# Altered Glia-Neuron Communication in Alzheimer’s Disease Affects WNT, p53, and NFkB Signaling Determined by snRNA-seq

**DOI:** 10.1101/2023.11.29.569304

**Authors:** Tabea M. Soelter, Timothy C. Howton, Amanda D. Clark, Vishal H. Oza, Brittany N. Lasseigne

## Abstract

**Background:** Alzheimer’s disease is the most common cause of dementia and is characterized by amyloid-β plaques, tau neurofibrillary tangles, and neuronal loss. Although neuronal loss is a primary hallmark of Alzheimer’s disease, it is known that non-neuronal cell populations are ultimately responsible for maintaining brain homeostasis and neuronal health through neuron-glia and glial cell crosstalk. Many signaling pathways have been proposed to be dysregulated in Alzheimer’s disease, including WNT, TGFβ, p53, mTOR, NFkB, and Pi3k/Akt signaling. Here, we predict altered cell-cell communication between glia and neurons.

**Methods:** Using public snRNA-sequencing data generated from postmortem human prefrontal cortex, we predicted altered cell-cell communication between glia (astrocytes, microglia, oligodendrocytes, and oligodendrocyte progenitor cells) and neurons (excitatory and inhibitory). We confirmed interactions in a second and third independent orthogonal dataset. We determined cell-type-specificity using Jaccard Similarity Index and investigated the downstream effects of altered interactions in inhibitory neurons through gene expression and transcription factor activity analyses of signaling mediators. Finally, we determined changes in pathway activity in inhibitory neurons.

**Results:** Cell-cell communication between glia and neurons is altered in Alzheimer’s disease in a cell-type-specific manner. As expected, ligands are more cell-type-specific than receptors and targets. We identified ligand-receptor pairs in three independent datasets and found involvement of the Alzheimer’s disease risk genes *APP* and *APOE* across datasets. Most of the signaling mediators of these interactions were not differentially expressed, however, the mediators that are also transcription factors had differential activity between AD and control. Namely, *MYC* and *TP53*, which are associated with WNT and p53 signaling, respectively, had decreased TF activity in Alzheimer’s disease, along with decreased WNT and p53 pathway activity in inhibitory neurons. Additionally, inhibitory neurons had both increased NFkB signaling pathway activity and increased TF activity of *NFIL3*, an NFkB signaling-associated transcription factor.

**Conclusions:** Cell-cell communication between glia and neurons in Alzheimer’s disease is altered in a cell-type-specific manner involving Alzheimer’s disease risk genes. Signaling mediators had altered transcription factor activity suggesting altered glia-neuron interactions may dysregulate signaling pathways including WNT, p53, and NFkB in inhibitory neurons.

## Supplemental Table 1 for "Altered Glia-Neuron Communication in Alzheimer’s Disease Affects WNT, p53, and NFkB Signaling Determined by snRNA-seq" (part 1 of 2)

### Sheet: GSE174367_markers
	p_val	avg_log2FC	pct.1	pct.2	p_val_adj	cluster	gene
DOCK10	4.56423e-11	0.83503	0.995	0.756	1.40765e-06	1	DOCK10
ST18	8.83463e-11	1.05252	0.997	0.587	2.72469e-06	1	ST18
MBP	1.10972e-10	1.07668	0.999	0.772	3.42249e-06	1	MBP
MOBP	3.03787e-10	0.987868	0.952	0.522	9.3691e-06	1	MOBP
PIP4K2A	4.15155e-10	0.977012	0.999	0.813	1.28038e-05	1	PIP4K2A
CTNNA3	5.66719e-10	1.06932	0.998	0.725	1.74782e-05	1	CTNNA3
BCAS1	8.2026e-10	0.830943	0.907	0.521	2.52976e-05	1	BCAS1
CDH19	8.72235e-10	0.621471	0.696	0.381	2.69006e-05	1	CDH19
MAP7	9.55796e-10	0.790755	0.993	0.831	2.94777e-05	1	MAP7
CERCAM	1.22041e-09	1.04729	0.925	0.516	3.76387e-05	1	CERCAM
ATP8A1	1.47342e-09	0.66786	0.969	0.822	4.54416e-05	1	ATP8A1
ENPP2	1.69444e-09	0.993678	0.972	0.536	5.22582e-05	1	ENPP2
MAN2A1	2.64101e-09	0.82069	0.982	0.791	8.14513e-05	1	MAN2A1
SHTN1	2.8498e-09	0.8653	0.994	0.799	8.78908e-05	1	SHTN1
DOCK5	3.12101e-09	0.912855	0.989	0.665	9.62552e-05	1	DOCK5
TTLL7	4.05092e-09	0.888486	0.989	0.805	0.000124934	1	TTLL7
PRUNE2	4.18964e-09	0.927923	0.988	0.75	0.000129213	1	PRUNE2
RNF220	4.19199e-09	1.10163	0.999	0.663	0.000129285	1	RNF220
TMEM144	5.83422e-09	0.911719	0.98	0.63	0.000179933	1	TMEM144
TMTC2	5.83923e-09	0.961943	0.994	0.767	0.000180088	1	TMTC2
APBB2	8.12938e-09	0.779711	0.967	0.777	0.000250718	1	APBB2
LINC01608	8.3484e-09	1.16823	0.909	0.433	0.000257473	1	LINC01608
PDE4B	1.15194e-08	0.850131	0.997	0.87	0.000355269	1	PDE4B
CLMN	1.2404e-08	1.01766	0.981	0.582	0.000382552	1	CLMN
PHLPP1	1.42566e-08	0.985345	0.997	0.832	0.000439687	1	PHLPP1
AK5	1.5286e-08	0.704701	0.904	0.688	0.000471436	1	AK5
PLEKHH1	1.72907e-08	0.960648	0.963	0.627	0.000533262	1	PLEKHH1
IL1RAPL1	1.87827e-08	0.890629	1	0.886	0.000579278	1	IL1RAPL1
SPOCK3	1.96571e-08	0.745773	0.987	0.73	0.000606244	1	SPOCK3
TJP1	2.66203e-08	0.66858	0.973	0.876	0.000820998	1	TJP1
TMEM165	2.66818e-08	0.828172	0.978	0.761	0.000822894	1	TMEM165
CLASP2	2.80318e-08	0.645688	0.993	0.929	0.000864529	1	CLASP2
SLC44A1	3.23655e-08	0.952197	0.999	0.844	0.000998184	1	SLC44A1
EDIL3	3.75741e-08	0.865623	0.994	0.769	0.00115882	1	EDIL3
DNAJC6	4.16549e-08	0.794495	0.963	0.779	0.00128468	1	DNAJC6
AC008571.2	4.67404e-08	0.825012	0.775	0.435	0.00144152	1	AC008571.2
PPP2R2B	5.62746e-08	0.78227	0.993	0.92	0.00173556	1	PPP2R2B
FRMD5	7.3432e-08	0.878997	0.997	0.868	0.00226472	1	FRMD5
GRM3	8.62757e-08	0.740967	0.928	0.63	0.00266083	1	GRM3
MYO1D	9.20263e-08	0.807767	0.901	0.624	0.00283818	1	MYO1D
POLR2F	9.30911e-08	1.06436	0.936	0.635	0.00287102	1	POLR2F
USP54	9.95039e-08	0.736851	0.943	0.738	0.0030688	1	USP54
UNC5C	1.04242e-07	0.882971	0.981	0.819	0.00321494	1	UNC5C
PLCL1	1.23361e-07	0.891084	0.986	0.751	0.00380457	1	PLCL1
PALM2-AKAP2	1.25215e-07	1.08179	0.968	0.701	0.00386175	1	PALM2-AKAP2
PLP1	1.26006e-07	0.924949	0.987	0.703	0.00388616	1	PLP1
FMNL2	1.31114e-07	0.620785	0.995	0.946	0.00404368	1	FMNL2
ELMO1	1.32862e-07	0.803314	0.998	0.807	0.0040976	1	ELMO1
FGFR2	1.39483e-07	0.786234	0.894	0.588	0.00430179	1	FGFR2
SH3GL3	1.52137e-07	0.915802	0.96	0.722	0.00469207	1	SH3GL3
LRP2	1.56974e-07	0.790334	0.778	0.395	0.00484124	1	LRP2
C10orf90	1.65714e-07	0.928552	0.981	0.582	0.00511079	1	C10orf90
MYRF	1.87999e-07	0.865645	0.87	0.45	0.00579807	1	MYRF
TF	1.96153e-07	0.867831	0.975	0.61	0.00604956	1	TF
GPM6B	2.14429e-07	0.656876	0.97	0.86	0.00661322	1	GPM6B
HIP1	2.1533e-07	0.820744	0.939	0.65	0.00664099	1	HIP1
CD22	2.18137e-07	0.898146	0.862	0.43	0.00672755	1	CD22
TRIM2	2.18847e-07	0.932306	0.986	0.843	0.00674946	1	TRIM2
PXK	2.33868e-07	0.89145	0.979	0.741	0.00721272	1	PXK
SLCO3A1	2.42147e-07	0.859417	0.965	0.735	0.00746804	1	SLCO3A1
ERBIN	2.50171e-07	0.719328	0.984	0.865	0.00771552	1	ERBIN
VRK2	2.74206e-07	0.814539	0.776	0.447	0.00845678	1	VRK2
CREB5	3.00015e-07	0.928799	0.954	0.615	0.00925276	1	CREB5
KCNH8	3.06198e-07	0.983048	0.97	0.569	0.00944344	1	KCNH8
MAP4K4	3.1771e-07	0.702323	0.988	0.905	0.0097985	1	MAP4K4
ABCA2	3.54176e-07	0.913326	0.954	0.627	0.0109231	1	ABCA2
GLDN	3.67837e-07	0.775277	0.817	0.5	0.0113445	1	GLDN
GAB1	3.76686e-07	0.81736	0.966	0.773	0.0116174	1	GAB1
SEMA4D	3.82463e-07	0.761254	0.861	0.644	0.0117955	1	SEMA4D
BIN1	4.42726e-07	0.637486	0.854	0.637	0.0136541	1	BIN1
DNM3	4.73424e-07	0.619589	0.996	0.9	0.0146009	1	DNM3
FRYL	5.06176e-07	0.833219	0.987	0.858	0.015611	1	FRYL
DLG1	5.14728e-07	0.738216	0.983	0.875	0.0158747	1	DLG1
PLLP	5.1966e-07	0.752554	0.762	0.419	0.0160268	1	PLLP
CDK18	5.86956e-07	0.728875	0.899	0.55	0.0181023	1	CDK18
QKI	5.89205e-07	0.789894	1	0.949	0.0181717	1	QKI
SLAIN1	6.00744e-07	0.763151	0.955	0.765	0.0185275	1	SLAIN1
NFASC	6.03458e-07	0.807716	0.963	0.773	0.0186112	1	NFASC
PCSK6	6.37198e-07	0.771042	0.894	0.556	0.0196518	1	PCSK6
ZDHHC20	6.7147e-07	0.468417	0.766	0.676	0.0207088	1	ZDHHC20
SIK3	6.7815e-07	0.929437	0.997	0.937	0.0209148	1	SIK3
AL359091.1	8.49061e-07	0.687551	0.606	0.313	0.0261859	1	AL359091.1
LIMCH1	1.04636e-06	0.651451	0.981	0.838	0.0322708	1	LIMCH1
TMEM63A	1.07498e-06	0.766939	0.822	0.481	0.0331534	1	TMEM63A
DIP2B	1.19054e-06	0.801076	0.984	0.883	0.0367173	1	DIP2B
PDE1C	1.21398e-06	0.941371	0.979	0.696	0.0374404	1	PDE1C
PTPRK	1.22791e-06	0.700948	0.985	0.757	0.0378699	1	PTPRK
ASPA	1.36634e-06	0.834275	0.769	0.395	0.0421394	1	ASPA
KLHL32	1.43319e-06	0.811852	0.932	0.769	0.0442009	1	KLHL32
SORT1	1.44801e-06	0.69191	0.95	0.8	0.0446582	1	SORT1
ANKIB1	1.55357e-06	0.587956	0.903	0.81	0.0479138	1	ANKIB1
FAM107B	1.74428e-06	0.930292	0.912	0.511	0.0537953	1	FAM107B
PDE8A	1.84295e-06	0.939507	0.974	0.787	0.0568385	1	PDE8A
MARCH1	1.88489e-06	0.682947	0.988	0.813	0.0581319	1	MARCH1
KIF6	1.98917e-06	0.841746	0.77	0.453	0.0613481	1	KIF6
DAAM2	2.09568e-06	0.856166	0.91	0.544	0.0646329	1	DAAM2
SERINC5	2.15466e-06	0.452776	0.75	0.65	0.0664518	1	SERINC5
GAS7	2.27014e-06	0.507089	0.764	0.629	0.0700133	1	GAS7
IQGAP1	2.27121e-06	0.680891	0.826	0.61	0.0700462	1	IQGAP1
PCDH9	2.37151e-06	0.636453	1	0.96	0.0731397	1	PCDH9
PSEN1	2.4007e-06	0.746511	0.888	0.691	0.0740401	1	PSEN1
FRMD4B	2.47623e-06	0.967149	0.99	0.653	0.0763694	1	FRMD4B
LINC00609	2.54475e-06	0.663441	0.814	0.5	0.0784827	1	LINC00609
LINC00320	2.72908e-06	0.779681	0.759	0.431	0.0841676	1	LINC00320
ZNF704	2.74131e-06	0.486534	0.798	0.7	0.0845448	1	ZNF704
ARHGAP23	2.79047e-06	0.680628	0.782	0.533	0.0860609	1	ARHGAP23
MOG	2.81877e-06	0.931576	0.904	0.467	0.0869338	1	MOG
OTUD7A	2.88078e-06	0.62841	0.96	0.842	0.0888462	1	OTUD7A
SLC24A2	2.92992e-06	0.956266	0.997	0.787	0.0903618	1	SLC24A2
LPAR1	3.07909e-06	0.986512	0.886	0.497	0.0949624	1	LPAR1
SLC7A14-AS1	3.11058e-06	0.967422	0.94	0.532	0.0959333	1	SLC7A14-AS1
ARHGEF10	3.1611e-06	0.479831	0.703	0.553	0.0974914	1	ARHGEF10
SEPTIN7	3.30847e-06	0.786649	0.979	0.869	0.102037	1	SEPTIN7
LPGAT1	3.40464e-06	0.831223	0.897	0.7	0.105002	1	LPGAT1
CCDC88A	3.42597e-06	0.512191	0.978	0.922	0.10566	1	CCDC88A
JAM3	3.47554e-06	0.700197	0.859	0.648	0.107189	1	JAM3
RASGRP3	3.54228e-06	0.626611	0.621	0.352	0.109248	1	RASGRP3
ARHGAP21	3.75329e-06	0.580149	0.974	0.903	0.115755	1	ARHGAP21
PTGDS	3.78166e-06	0.517417	0.925	0.686	0.11663	1	PTGDS
SYNJ2	4.08869e-06	0.773871	0.912	0.575	0.126099	1	SYNJ2
CLDN11	4.22919e-06	0.854386	0.889	0.474	0.130433	1	CLDN11
LDB3	4.249e-06	0.772379	0.706	0.361	0.131043	1	LDB3
AGAP1	4.27044e-06	0.693331	0.997	0.899	0.131705	1	AGAP1
TMEFF2	4.48788e-06	0.716501	0.901	0.707	0.138411	1	TMEFF2
SOX2-OT	4.68594e-06	0.593782	0.961	0.754	0.144519	1	SOX2-OT
RFTN2	4.78046e-06	0.68548	0.876	0.571	0.147434	1	RFTN2
NINJ2	5.04032e-06	0.721824	0.55	0.288	0.155449	1	NINJ2
AC108721.2	5.4198e-06	0.811047	0.621	0.31	0.167152	1	AC108721.2
DIP2C	5.42559e-06	0.655025	0.982	0.892	0.167331	1	DIP2C
ADIPOR2	5.54348e-06	0.722524	0.847	0.619	0.170966	1	ADIPOR2
CNTN2	5.64966e-06	0.834037	0.911	0.542	0.174241	1	CNTN2
ELL2	5.67129e-06	0.362955	0.779	0.661	0.174908	1	ELL2
GNAI1	6.32006e-06	0.664386	0.799	0.604	0.194917	1	GNAI1
SHROOM4	6.59594e-06	0.87318	0.897	0.501	0.203425	1	SHROOM4
LINC01792	6.9077e-06	0.61929	0.446	0.188	0.21304	1	LINC01792
AOPEP	7.21001e-06	0.719522	0.944	0.83	0.222364	1	AOPEP
UGT8	7.28977e-06	0.800691	0.905	0.502	0.224824	1	UGT8
LINC01411	8.00198e-06	0.331621	0.354	0.217	0.246789	1	LINC01411
TMC6	8.42618e-06	0.380918	0.421	0.25	0.259872	1	TMC6
ZNF536	8.62129e-06	0.917364	0.987	0.643	0.265889	1	ZNF536
PPP2R2A	8.855e-06	0.52602	0.803	0.689	0.273097	1	PPP2R2A
CNDP1	8.86445e-06	0.836708	0.777	0.403	0.273388	1	CNDP1
FA2H	9.12108e-06	0.934552	0.917	0.493	0.281303	1	FA2H
LAMP2	9.49327e-06	0.698771	0.861	0.622	0.292782	1	LAMP2
GPRC5B	9.6954e-06	0.595659	0.872	0.628	0.299016	1	GPRC5B
FOLH1	9.79373e-06	0.797135	0.739	0.383	0.302048	1	FOLH1
STK39	9.79593e-06	0.457179	0.758	0.65	0.302116	1	STK39
ZEB2	1.06622e-05	0.664457	0.986	0.905	0.328832	1	ZEB2
KIRREL3	1.07785e-05	0.744173	0.931	0.677	0.33242	1	KIRREL3
CARNS1	1.16018e-05	0.728338	0.686	0.345	0.357812	1	CARNS1
TMTC4	1.17308e-05	0.710401	0.684	0.424	0.36179	1	TMTC4
DPYD	1.22443e-05	0.709115	0.978	0.746	0.377628	1	DPYD
NDRG1	1.23481e-05	0.587386	0.743	0.49	0.380829	1	NDRG1
WSB1	1.23647e-05	0.487544	0.915	0.834	0.381341	1	WSB1
SPOCK1	1.33836e-05	0.91441	0.989	0.818	0.412763	1	SPOCK1
DOCK1	1.40727e-05	0.627959	0.92	0.634	0.434017	1	DOCK1
SCD5	1.45943e-05	0.553526	0.931	0.787	0.450102	1	SCD5
AC016597.1	1.54507e-05	0.703005	0.665	0.347	0.476514	1	AC016597.1
ALCAM	1.56491e-05	0.603693	0.945	0.775	0.482634	1	ALCAM
KIF13A	1.57216e-05	0.4495	0.889	0.762	0.484869	1	KIF13A
NCKAP5	1.65015e-05	0.702955	0.968	0.729	0.508921	1	NCKAP5
PRR5L	1.65067e-05	0.699255	0.703	0.398	0.509083	1	PRR5L
TCF12	1.69114e-05	0.651646	0.984	0.924	0.521565	1	TCF12
PEX5L	1.69271e-05	0.65678	0.984	0.785	0.522049	1	PEX5L
LSS	1.76455e-05	0.538751	0.649	0.479	0.544205	1	LSS
AC012494.1	1.82442e-05	0.946648	0.7	0.381	0.56267	1	AC012494.1
RYBP	1.97328e-05	0.75475	0.856	0.652	0.60858	1	RYBP
ZNF638	1.97479e-05	0.499506	0.969	0.928	0.609044	1	ZNF638
ATP10B	2.1884e-05	0.669383	0.816	0.497	0.674925	1	ATP10B
AGTPBP1	2.28387e-05	0.603169	0.864	0.747	0.704368	1	AGTPBP1
PTPRD	2.38671e-05	0.509202	0.999	0.879	0.736085	1	PTPRD
CDK19	2.4315e-05	0.755082	0.942	0.778	0.7499	1	CDK19
INF2	2.45868e-05	0.425143	0.502	0.342	0.758283	1	INF2
SH3D19	2.69181e-05	0.684023	0.848	0.652	0.83018	1	SH3D19
ZSWIM6	2.89918e-05	0.382209	0.935	0.886	0.894137	1	ZSWIM6
SAMD4B	3.01978e-05	0.47054	0.676	0.593	0.931331	1	SAMD4B
MAL	3.05968e-05	0.759941	0.704	0.379	0.943636	1	MAL
LANCL1	3.0831e-05	0.627814	0.792	0.629	0.950859	1	LANCL1
LIPA	3.1796e-05	0.597296	0.738	0.563	0.98062	1	LIPA
GAB2	3.19644e-05	0.536315	0.882	0.766	0.985814	1	GAB2
PICALM	3.39218e-05	0.441804	0.929	0.859	1	1	PICALM
KAT2B	3.54535e-05	0.281114	0.773	0.677	1	1	KAT2B
TP53TG5	3.62255e-05	0.76536	0.656	0.342	1	1	TP53TG5
PIEZO2	3.65308e-05	0.850517	0.864	0.459	1	1	PIEZO2
AC110285.1	3.65737e-05	0.84205	0.689	0.337	1	1	AC110285.1
TSC22D3	3.72457e-05	0.377248	0.368	0.287	1	1	TSC22D3
PTK2	3.97121e-05	0.576977	0.979	0.923	1	1	PTK2
COBL	4.10417e-05	0.716403	0.95	0.76	1	1	COBL
CERS4	4.29978e-05	0.328042	0.597	0.585	1	1	CERS4
MAPT	4.32976e-05	0.468541	0.901	0.813	1	1	MAPT
ZCCHC24	4.38628e-05	0.49952	0.739	0.484	1	1	ZCCHC24
KCNMB4	4.5167e-05	0.717224	0.781	0.56	1	1	KCNMB4
DLG2	4.6842e-05	0.40765	1	0.95	1	1	DLG2
LINC00639	4.7163e-05	0.837272	0.784	0.426	1	1	LINC00639
AATK	4.85138e-05	0.867009	0.919	0.658	1	1	AATK
COL4A5	5.17407e-05	0.822757	0.881	0.51	1	1	COL4A5
TFEB	5.21115e-05	0.572947	0.645	0.433	1	1	TFEB
EXOC6B	5.25683e-05	0.662124	0.977	0.912	1	1	EXOC6B
SEC14L5	5.56301e-05	0.684837	0.724	0.476	1	1	SEC14L5
MAGI2	5.75611e-05	0.468826	0.999	0.941	1	1	MAGI2
AL354809.1	5.91957e-05	0.876127	0.494	0.259	1	1	AL354809.1
PPP1R16B	5.97426e-05	0.69429	0.814	0.612	1	1	PPP1R16B
LINC01505	5.98747e-05	0.394542	0.311	0.286	1	1	LINC01505
DICER1	6.18624e-05	0.548002	0.866	0.763	1	1	DICER1
MBNL2	6.24639e-05	0.591897	0.948	0.828	1	1	MBNL2
NEK3	6.29318e-05	0.434313	0.44	0.268	1	1	NEK3
C12orf76	6.56838e-05	0.631265	0.73	0.517	1	1	C12orf76
CAPN3	6.58888e-05	0.537426	0.607	0.39	1	1	CAPN3
DAPK2	6.70975e-05	0.663945	0.527	0.311	1	1	DAPK2
SRCIN1	7.33351e-05	0.678073	0.831	0.615	1	1	SRCIN1
ABCA8	7.43969e-05	0.886131	0.881	0.453	1	1	ABCA8
SGK1	7.85687e-05	0.754644	0.946	0.753	1	1	SGK1
ANK2	7.90948e-05	0.393512	0.991	0.934	1	1	ANK2
HHIP	7.94324e-05	0.926448	0.816	0.431	1	1	HHIP
PLAAT3	8.14569e-05	0.74616	0.812	0.503	1	1	PLAAT3
GREB1L	8.79647e-05	0.660892	0.53	0.33	1	1	GREB1L
QDPR	8.94509e-05	0.661455	0.868	0.612	1	1	QDPR
LGI3	9.11188e-05	0.363849	0.381	0.262	1	1	LGI3
RTN4	9.11942e-05	0.562133	0.971	0.893	1	1	RTN4
AFMID	9.13419e-05	0.584319	0.545	0.331	1	1	AFMID
DUSP16	9.30802e-05	0.501384	0.573	0.463	1	1	DUSP16
ANK3	0.000104588	0.783577	0.992	0.837	1	1	ANK3
STRN	0.000107673	0.409528	0.636	0.58	1	1	STRN
RAPGEF5	0.000112579	0.594595	0.939	0.685	1	1	RAPGEF5
NCOA7	0.000113343	0.5886	0.83	0.682	1	1	NCOA7
AL078590.2	0.000116452	0.744023	0.538	0.283	1	1	AL078590.2
CDC42BPA	0.000116802	0.395692	0.959	0.88	1	1	CDC42BPA
RNASE1	0.000117302	0.351978	0.321	0.178	1	1	RNASE1
NKAIN2	0.000120141	0.479497	0.938	0.762	1	1	NKAIN2
CDC14B	0.000124969	0.605048	0.868	0.754	1	1	CDC14B
RNF13	0.000147724	0.450715	0.79	0.71	1	1	RNF13
DOCK9	0.000148851	0.608886	0.929	0.77	1	1	DOCK9
KIF13B	0.000152905	0.629279	0.812	0.624	1	1	KIF13B
ANO4	0.000158927	0.790883	0.901	0.679	1	1	ANO4
DUBR	0.000161054	0.580128	0.77	0.622	1	1	DUBR
ARAP2	0.000168987	0.744455	0.98	0.81	1	1	ARAP2
FCHO1	0.000173246	0.495832	0.551	0.396	1	1	FCHO1
LINC01630	0.000178631	0.986676	0.708	0.372	1	1	LINC01630
CCNY	0.000182555	0.370167	0.813	0.784	1	1	CCNY
SCARB2	0.000189296	0.460553	0.709	0.618	1	1	SCARB2
AC096564.1	0.000205247	0.548576	0.578	0.38	1	1	AC096564.1
TMEM98	0.000208474	0.5263	0.527	0.291	1	1	TMEM98
WDFY2	0.000209248	0.348411	0.753	0.701	1	1	WDFY2
PLEKHG3	0.000211272	0.668112	0.632	0.347	1	1	PLEKHG3
ATG4C	0.000211468	0.632063	0.804	0.617	1	1	ATG4C
AC092924.2	0.000217888	0.396124	0.423	0.267	1	1	AC092924.2
C5orf64	0.000224292	0.599958	0.55	0.34	1	1	C5orf64
ANLN	0.000245877	0.632405	0.783	0.436	1	1	ANLN
NEO1	0.000247405	0.530867	0.883	0.76	1	1	NEO1
MYO9B	0.000257832	0.317974	0.718	0.649	1	1	MYO9B
AC006059.1	0.000271997	0.609908	0.524	0.357	1	1	AC006059.1
ATXN1	0.000281894	0.373926	0.933	0.907	1	1	ATXN1
CALD1	0.000282775	0.396571	0.665	0.561	1	1	CALD1
EFHD1	0.000292362	0.692866	0.728	0.45	1	1	EFHD1
CRADD	0.000292363	0.418522	0.622	0.602	1	1	CRADD
RBPJ	0.000295974	0.565279	0.864	0.755	1	1	RBPJ
SSH2	0.000299809	0.321517	0.926	0.872	1	1	SSH2
MIR181A1HG	0.000303472	0.666946	0.827	0.632	1	1	MIR181A1HG
RAPGEF6	0.000305102	0.403416	0.83	0.774	1	1	RAPGEF6
DLEU2	0.000307895	0.484969	0.88	0.787	1	1	DLEU2
CPEB2	0.000309549	0.417554	0.706	0.61	1	1	CPEB2
NCAM1	0.000312874	0.561606	0.994	0.904	1	1	NCAM1
KIF19	0.000316845	0.382439	0.29	0.158	1	1	KIF19
NKX6-2	0.000317173	0.503414	0.554	0.306	1	1	NKX6-2
DSCAML1	0.000326075	0.559895	0.904	0.731	1	1	DSCAML1
FBXL7	0.000329562	0.594372	0.893	0.639	1	1	FBXL7
AC007566.1	0.000337869	0.455322	0.638	0.55	1	1	AC007566.1
PHLDB1	0.000338069	0.785942	0.867	0.566	1	1	PHLDB1
ATP11A	0.00033889	0.448087	0.737	0.63	1	1	ATP11A
SLCO1A2	0.000345556	0.836681	0.878	0.463	1	1	SLCO1A2
RAB40B	0.000346094	0.564263	0.689	0.512	1	1	RAB40B
MYO1E	0.000368083	0.690861	0.805	0.498	1	1	MYO1E
AMER2	0.000369394	0.620789	0.841	0.591	1	1	AMER2
PPM1H	0.000372358	0.632985	0.818	0.661	1	1	PPM1H
AGPAT4	0.000377549	0.499801	0.759	0.64	1	1	AGPAT4
TSPAN15	0.000386325	0.495449	0.518	0.314	1	1	TSPAN15
CUEDC1	0.000389425	0.672362	0.717	0.494	1	1	CUEDC1
PDE1A	0.000393386	0.688596	0.669	0.496	1	1	PDE1A
SORCS2	0.00040332	0.438685	0.559	0.461	1	1	SORCS2
ADCY5	0.000412937	0.5139	0.605	0.49	1	1	ADCY5
EVI5L	0.000424461	0.423284	0.515	0.421	1	1	EVI5L
DYSF	0.000433165	0.886855	0.683	0.369	1	1	DYSF
COLGALT2	0.000436657	0.685451	0.812	0.634	1	1	COLGALT2
SECISBP2L	0.000443696	0.557408	0.831	0.712	1	1	SECISBP2L
PLD1	0.000448313	0.802886	0.872	0.516	1	1	PLD1
SEMA3B	0.000472771	0.684206	0.665	0.368	1	1	SEMA3B
DIXDC1	0.000511556	0.446326	0.662	0.572	1	1	DIXDC1
TLE4	0.000530475	0.472622	0.738	0.615	1	1	TLE4
TRIM59	0.000533377	0.613848	0.57	0.301	1	1	TRIM59
SLC12A2	0.000578269	0.557172	0.732	0.584	1	1	SLC12A2
ACER3	0.000588623	0.512988	0.792	0.675	1	1	ACER3
SH3TC2	0.000601102	0.751943	0.772	0.397	1	1	SH3TC2
CDC42BPB	0.000601102	0.327775	0.618	0.591	1	1	CDC42BPB
TTYH2	0.00060154	0.7137	0.798	0.475	1	1	TTYH2
PRRG1	0.000612433	0.490237	0.589	0.425	1	1	PRRG1
AL133304.3	0.000665138	0.526489	0.472	0.293	1	1	AL133304.3
KDM6A	0.0006686	0.558195	0.834	0.751	1	1	KDM6A
FAM124A	0.000681023	0.675109	0.756	0.484	1	1	FAM124A
MPP5	0.000685379	0.357924	0.511	0.44	1	1	MPP5
NAPEPLD	0.000723129	0.385083	0.607	0.548	1	1	NAPEPLD
UBE4B	0.000723963	0.496231	0.836	0.759	1	1	UBE4B
CECR2	0.000760697	0.517688	0.68	0.487	1	1	CECR2
PMP22	0.000770754	0.381057	0.519	0.361	1	1	PMP22
ZHX2	0.00078394	0.368959	0.758	0.626	1	1	ZHX2
ZKSCAN1	0.000791058	0.564528	0.79	0.685	1	1	ZKSCAN1
TESK2	0.000798862	0.508603	0.542	0.405	1	1	TESK2
KLHL4	0.00080426	0.75171	0.64	0.422	1	1	KLHL4
EPN2	0.000838897	0.384856	0.901	0.776	1	1	EPN2
MTMR10	0.000842875	0.307649	0.505	0.425	1	1	MTMR10
SEMA6A	0.000846634	0.60185	0.785	0.559	1	1	SEMA6A
ERBB3	0.000847231	0.763691	0.785	0.434	1	1	ERBB3
RNF130	0.000864213	0.540686	0.947	0.873	1	1	RNF130
ZIC1	0.000911656	0.340063	0.451	0.318	1	1	ZIC1
ECPAS	0.000927991	0.292772	0.666	0.66	1	1	ECPAS
LINC01135	0.000944926	0.449249	0.432	0.326	1	1	LINC01135
MYO6	0.000987982	0.427179	0.883	0.795	1	1	MYO6
ERMN	0.000989424	0.431578	0.512	0.292	1	1	ERMN
ABHD6	0.00100845	0.398651	0.506	0.436	1	1	ABHD6
ABHD17B	0.00101713	0.522286	0.572	0.43	1	1	ABHD17B
CACNA2D1	0.0010192	0.301293	0.834	0.725	1	1	CACNA2D1
CLIC4	0.00102062	0.627807	0.708	0.452	1	1	CLIC4
LINC01170	0.00103584	0.73528	0.563	0.335	1	1	LINC01170
ZFYVE16	0.0010521	0.45781	0.789	0.733	1	1	ZFYVE16
EVA1C	0.00105283	0.663353	0.736	0.585	1	1	EVA1C
FUT8	0.00108389	0.722445	0.941	0.827	1	1	FUT8
HBS1L	0.00108744	0.48905	0.66	0.553	1	1	HBS1L
SLF2	0.00112857	0.416518	0.681	0.62	1	1	SLF2
SLC22A23	0.00115194	0.516291	0.82	0.695	1	1	SLC22A23
P2RX7	0.00117895	0.502351	0.792	0.646	1	1	P2RX7
AC118549.1	0.00120203	0.437062	0.739	0.682	1	1	AC118549.1
KLF13	0.00121818	0.318593	0.42	0.353	1	1	KLF13
AL158077.2	0.00124871	0.393917	0.311	0.255	1	1	AL158077.2
HDAC2-AS2	0.00125357	0.883407	0.828	0.553	1	1	HDAC2-AS2
DLC1	0.00129678	0.590951	0.838	0.649	1	1	DLC1
TRIM62	0.0013072	0.25497	0.285	0.22	1	1	TRIM62
NDE1	0.00132383	0.588374	0.629	0.373	1	1	NDE1
GRID1	0.00132429	0.588469	0.935	0.82	1	1	GRID1
AKAP6	0.0013801	0.535191	0.98	0.867	1	1	AKAP6
PLEKHB1	0.00138503	0.41586	0.495	0.321	1	1	PLEKHB1
ZNF146	0.00140318	0.455621	0.593	0.481	1	1	ZNF146
LRRC1	0.00141465	0.618243	0.76	0.528	1	1	LRRC1
SLC22A15	0.00141807	0.653536	0.779	0.612	1	1	SLC22A15
PCDH9-AS2	0.00150964	0.280102	0.334	0.289	1	1	PCDH9-AS2
KIF1B	0.00158184	0.380225	0.953	0.886	1	1	KIF1B
WHRN	0.00159797	0.522277	0.548	0.344	1	1	WHRN
TBC1D2	0.00161799	0.342636	0.361	0.256	1	1	TBC1D2
TUBA1A	0.00163503	0.35081	0.528	0.424	1	1	TUBA1A
WDR20	0.0016387	0.523756	0.721	0.622	1	1	WDR20
MAG	0.00165065	0.703957	0.698	0.358	1	1	MAG
MOB3B	0.0017018	0.697774	0.776	0.58	1	1	MOB3B
LURAP1L-AS1	0.00170785	0.873337	0.533	0.272	1	1	LURAP1L-AS1
SCD	0.00176213	0.65753	0.727	0.438	1	1	SCD
OTUD7B	0.00179144	0.521413	0.729	0.581	1	1	OTUD7B
KIAA1324L	0.00180739	0.61001	0.695	0.541	1	1	KIAA1324L
LRRC8C-DT	0.00181726	0.316083	0.321	0.227	1	1	LRRC8C-DT
SELENOP	0.00193905	0.386215	0.545	0.337	1	1	SELENOP
YPEL2	0.00196668	0.692967	0.792	0.595	1	1	YPEL2
PPM1B	0.00201569	0.489609	0.796	0.72	1	1	PPM1B
YWHAQ	0.00211818	0.42	0.576	0.503	1	1	YWHAQ
TRAPPC10	0.00214498	0.473738	0.676	0.577	1	1	TRAPPC10
TRPC4AP	0.00220822	0.467256	0.781	0.7	1	1	TRPC4AP
IGSF11	0.00221712	0.504202	0.765	0.645	1	1	IGSF11
FGF1	0.00224324	0.589776	0.58	0.368	1	1	FGF1
ZDHHC9	0.00228218	0.522677	0.528	0.346	1	1	ZDHHC9
LMCD1-AS1	0.00228778	0.490726	0.679	0.581	1	1	LMCD1-AS1
DIPK2B	0.00231714	0.277018	0.212	0.122	1	1	DIPK2B
GNAO1	0.00235135	0.611184	0.897	0.791	1	1	GNAO1
SPTBN1	0.00237229	0.276141	0.841	0.799	1	1	SPTBN1
PLS3	0.00243558	0.318795	0.342	0.273	1	1	PLS3
ADSS	0.00244654	0.374407	0.537	0.447	1	1	ADSS
RAB30	0.00247631	0.314681	0.521	0.473	1	1	RAB30
TBC1D12	0.00248137	0.378336	0.666	0.583	1	1	TBC1D12
HECW2	0.0025421	0.489205	0.858	0.709	1	1	HECW2
FOXN2	0.0025475	0.530622	0.702	0.549	1	1	FOXN2
AC079352.1	0.00258687	0.662532	0.532	0.36	1	1	AC079352.1
ENOSF1	0.00260268	0.732122	0.704	0.436	1	1	ENOSF1
PHACTR3	0.00261561	0.587921	0.901	0.778	1	1	PHACTR3
GXYLT2	0.00273757	0.336052	0.277	0.201	1	1	GXYLT2
SGK3	0.00275272	0.40787	0.863	0.797	1	1	SGK3
FAXDC2	0.00286369	0.62501	0.641	0.418	1	1	FAXDC2
SLC25A13	0.00292863	0.564864	0.79	0.626	1	1	SLC25A13
OSBPL1A	0.00293302	0.52386	0.883	0.811	1	1	OSBPL1A
PSME4	0.002967	0.499719	0.758	0.662	1	1	PSME4
UVRAG	0.0029824	0.354074	0.77	0.743	1	1	UVRAG
CLDND1	0.00302321	0.60305	0.795	0.535	1	1	CLDND1
PLA2G4C	0.0030431	0.397288	0.538	0.493	1	1	PLA2G4C
TECPR2	0.00306661	0.633622	0.772	0.628	1	1	TECPR2
HIPK2	0.00318098	0.824391	0.947	0.748	1	1	HIPK2
MAP4K5	0.00322597	0.567014	0.92	0.819	1	1	MAP4K5
EPS15	0.00324584	0.449673	0.807	0.704	1	1	EPS15
ARID4B	0.0032988	0.272097	0.825	0.829	1	1	ARID4B
MBOAT2	0.00336852	0.372917	0.726	0.667	1	1	MBOAT2
CPEB1	0.00336912	0.358786	0.49	0.452	1	1	CPEB1
MIRLET7BHG	0.00342828	0.357702	0.637	0.59	1	1	MIRLET7BHG
DNAJB2	0.0034401	0.354796	0.554	0.485	1	1	DNAJB2
ST3GAL4	0.0034845	0.332081	0.336	0.257	1	1	ST3GAL4
CHKA	0.0036118	0.352893	0.723	0.676	1	1	CHKA
HPN-AS1	0.00363333	0.715161	0.612	0.309	1	1	HPN-AS1
PDE7A	0.00366536	0.402876	0.613	0.564	1	1	PDE7A
SILC1	0.00382725	0.541599	0.751	0.523	1	1	SILC1
SUN2	0.00387648	0.571692	0.703	0.481	1	1	SUN2
NIPAL3	0.00395969	0.412299	0.513	0.422	1	1	NIPAL3
HSP90AA1	0.00399375	0.341443	0.903	0.816	1	1	HSP90AA1
MTUS1	0.00411395	0.650976	0.88	0.688	1	1	MTUS1
OPALIN	0.0041348	0.83575	0.634	0.276	1	1	OPALIN
SOX2	0.00415995	0.286762	0.435	0.343	1	1	SOX2
RNF125	0.00420387	0.264415	0.247	0.157	1	1	RNF125
AC082651.1	0.00423459	0.288901	0.224	0.129	1	1	AC082651.1
TUBB4A	0.00426414	0.323913	0.469	0.373	1	1	TUBB4A
LGR5	0.0042938	0.57701	0.491	0.293	1	1	LGR5
PTBP2	0.00429832	0.649919	0.925	0.817	1	1	PTBP2
APP	0.00432104	0.477993	0.947	0.84	1	1	APP
BBX	0.00435725	0.405122	0.783	0.73	1	1	BBX
LINC00862	0.0043584	0.400079	0.457	0.377	1	1	LINC00862
PPP1R21	0.00440257	0.562251	0.754	0.634	1	1	PPP1R21
MOSPD2	0.00442952	0.344063	0.418	0.323	1	1	MOSPD2
TMEM123	0.00455433	0.418152	0.433	0.278	1	1	TMEM123
SLC35D2	0.00459704	0.338116	0.36	0.222	1	1	SLC35D2
HAPLN2	0.00459838	0.48841	0.541	0.345	1	1	HAPLN2
TOGARAM1	0.00467019	0.334052	0.595	0.588	1	1	TOGARAM1
NLK	0.00480955	0.388868	0.786	0.711	1	1	NLK
MON2	0.00480968	0.273771	0.795	0.783	1	1	MON2
PPP1R14A	0.00487295	0.418453	0.398	0.216	1	1	PPP1R14A
RPS6KA5	0.00497943	0.277805	0.656	0.632	1	1	RPS6KA5
CYP27A1	0.00501556	0.365882	0.472	0.342	1	1	CYP27A1
AIF1L	0.00503817	0.311397	0.278	0.152	1	1	AIF1L
HDAC11	0.00509079	0.3382	0.34	0.243	1	1	HDAC11
CPOX	0.0052776	0.348913	0.418	0.306	1	1	CPOX
BEST1	0.00536932	0.258868	0.268	0.178	1	1	BEST1
HIP1R	0.00539089	0.387889	0.672	0.529	1	1	HIP1R
GREM1	0.00543002	0.664374	0.461	0.219	1	1	GREM1
PKP4	0.00544867	0.474678	0.857	0.753	1	1	PKP4
NCAM2	0.00545417	0.553858	0.99	0.892	1	1	NCAM2
PREX1	0.00550713	0.383775	0.834	0.647	1	1	PREX1
NSMCE2	0.00551136	0.435302	0.787	0.76	1	1	NSMCE2
CDH20	0.00552577	0.450524	0.946	0.741	1	1	CDH20
SLC48A1	0.00557236	0.353966	0.413	0.298	1	1	SLC48A1
TMCC2	0.0055768	0.429984	0.46	0.326	1	1	TMCC2
CPNE2	0.00578031	0.566532	0.604	0.364	1	1	CPNE2
SH3BP4	0.00582261	0.507667	0.467	0.268	1	1	SH3BP4
GPR37	0.00592131	0.63911	0.689	0.384	1	1	GPR37
CDK6	0.00596014	0.338294	0.62	0.544	1	1	CDK6
SH3GLB2	0.00599711	0.264836	0.348	0.307	1	1	SH3GLB2
FAM222A	0.00605965	0.49661	0.473	0.279	1	1	FAM222A
SRPK2	0.00611815	0.44775	0.909	0.855	1	1	SRPK2
PPP2R3A	0.00612388	0.573002	0.656	0.52	1	1	PPP2R3A
NPC1	0.00619016	0.584602	0.751	0.563	1	1	NPC1
AC106791.1	0.00623676	0.525	0.591	0.466	1	1	AC106791.1
KCNJ2	0.00623789	0.375763	0.426	0.277	1	1	KCNJ2
CDK17	0.00624611	0.449361	0.706	0.62	1	1	CDK17
INSYN2B	0.00627841	0.457922	0.391	0.279	1	1	INSYN2B
CYTH1	0.00628197	0.401469	0.693	0.616	1	1	CYTH1
SPATA13	0.00628812	0.496043	0.741	0.565	1	1	SPATA13
TCP11L2	0.00656216	0.406737	0.446	0.33	1	1	TCP11L2
CPM	0.0066407	0.532928	0.592	0.364	1	1	CPM
ACYP2	0.00671195	0.415102	0.778	0.75	1	1	ACYP2
NT5DC1	0.00684088	0.591927	0.723	0.556	1	1	NT5DC1
LINC00844	0.00699581	0.463646	0.405	0.227	1	1	LINC00844
RERE	0.00706393	0.327121	0.952	0.937	1	1	RERE
SEPTIN4	0.00706505	0.609027	0.609	0.379	1	1	SEPTIN4
ZBTB20	0.00710154	0.408527	0.993	0.902	1	1	ZBTB20
DPYSL5	0.00710165	0.500948	0.565	0.454	1	1	DPYSL5
TACC1	0.00726068	0.419571	0.777	0.717	1	1	TACC1
LINC01877	0.00728118	0.255304	0.208	0.136	1	1	LINC01877
PTPN13	0.0074493	0.385522	0.677	0.584	1	1	PTPN13
SEPTIN8	0.00745399	0.315045	0.521	0.472	1	1	SEPTIN8
PI16	0.00747441	0.298245	0.236	0.129	1	1	PI16
FAM126A	0.00756942	0.479702	0.439	0.295	1	1	FAM126A
EPCAM-DT	0.00766313	0.465949	0.498	0.319	1	1	EPCAM-DT
CBR1	0.0078179	0.302242	0.331	0.224	1	1	CBR1
AC009041.2	0.00795597	0.330034	0.584	0.486	1	1	AC009041.2
DUSP10	0.00802478	0.362653	0.319	0.203	1	1	DUSP10
TPPP	0.00805433	0.343461	0.516	0.421	1	1	TPPP
DYNC1LI2	0.00805463	0.38229	0.624	0.57	1	1	DYNC1LI2
IFT80	0.00815214	0.450273	0.56	0.479	1	1	IFT80
AC016821.1	0.00833005	0.460094	0.418	0.267	1	1	AC016821.1
CNP	0.00853234	0.709576	0.796	0.495	1	1	CNP
CHD7	0.00853871	0.2919	0.678	0.549	1	1	CHD7
NALCN	0.008783	0.417311	0.895	0.8	1	1	NALCN
ELF2	0.00888738	0.460032	0.837	0.763	1	1	ELF2
TMC7	0.00890527	0.543037	0.563	0.356	1	1	TMC7
TSPAN5	0.00901064	0.524623	0.851	0.76	1	1	TSPAN5
SLC27A1	0.00903788	0.314078	0.564	0.518	1	1	SLC27A1
TJP2	0.00929522	0.365939	0.517	0.392	1	1	TJP2
MVB12B	0.009349	0.646805	0.908	0.755	1	1	MVB12B
FAM102A	0.00938231	0.573566	0.659	0.472	1	1	FAM102A
KIAA1755	0.00943013	0.588611	0.679	0.417	1	1	KIAA1755
RGCC	0.00951492	0.4392	0.494	0.32	1	1	RGCC
PRIMA1	0.00958309	0.382677	0.364	0.208	1	1	PRIMA1
USP32	0.009771	0.415589	0.787	0.731	1	1	USP32
ITGA2	0.0098537	0.712497	0.651	0.343	1	1	ITGA2
GFAP	2.90949e-18	3.50796	0.956	0.111	8.97316e-14	10	GFAP
RFX4	6.37585e-18	2.98183	0.94	0.104	1.96637e-13	10	RFX4
GLIS3	9.94112e-18	3.50144	0.968	0.155	3.06594e-13	10	GLIS3
PITPNC1	1.16822e-17	2.871	0.984	0.325	3.6029e-13	10	PITPNC1
DTNA	1.76256e-17	2.80125	0.992	0.551	5.4359e-13	10	DTNA
PARD3B	1.9531e-17	1.95808	0.913	0.302	6.02357e-13	10	PARD3B
RYR3	3.21297e-17	2.94885	0.963	0.168	9.90911e-13	10	RYR3
SORBS1	5.84646e-17	3.09339	0.993	0.449	1.80311e-12	10	SORBS1
AC012405.1	1.50308e-16	4.09697	0.822	0.023	4.63565e-12	10	AC012405.1
FMN2	1.63015e-16	2.43818	0.973	0.339	5.02754e-12	10	FMN2
PARD3	1.81386e-16	2.3995	0.965	0.227	5.59411e-12	10	PARD3
ABLIM1	2.31976e-16	2.75085	0.973	0.298	7.15436e-12	10	ABLIM1
ADCY2	2.33058e-16	2.67647	0.977	0.308	7.18775e-12	10	ADCY2
ADGRV1	2.88784e-16	3.3465	0.975	0.191	8.9064e-12	10	ADGRV1
NKAIN3	5.28178e-16	2.30243	0.883	0.183	1.62895e-11	10	NKAIN3
MACF1	6.66005e-16	1.78445	0.994	0.936	2.05403e-11	10	MACF1
MSI2	1.3146e-15	2.0305	0.97	0.677	4.05435e-11	10	MSI2
MIR4300HG	1.99063e-15	3.00119	0.812	0.123	6.13929e-11	10	MIR4300HG
NEBL	2.01183e-15	2.64143	0.98	0.327	6.20468e-11	10	NEBL
HIF3A	2.33108e-15	2.29341	0.903	0.133	7.18927e-11	10	HIF3A
ALDH1L1	3.34737e-15	1.69761	0.706	0.086	1.03236e-10	10	ALDH1L1
ARHGEF4	3.99325e-15	2.48222	0.907	0.283	1.23156e-10	10	ARHGEF4
BMPR1B	4.07198e-15	2.30527	0.849	0.086	1.25584e-10	10	BMPR1B
STON2	5.04068e-15	2.22633	0.835	0.076	1.5546e-10	10	STON2
GPM6A	7.92547e-15	2.38026	0.986	0.377	2.44429e-10	10	GPM6A
TRPM3	1.0362e-14	2.57121	0.898	0.184	3.19574e-10	10	TRPM3
ZNRF3	1.27384e-14	2.26577	0.858	0.257	3.92865e-10	10	ZNRF3
GASK1A	1.30754e-14	1.62475	0.677	0.148	4.03257e-10	10	GASK1A
KCNN3	1.33786e-14	2.4212	0.842	0.174	4.12608e-10	10	KCNN3
ITPKB	1.33813e-14	1.97261	0.914	0.449	4.12692e-10	10	ITPKB
FAM189A2	1.42306e-14	2.74324	0.869	0.074	4.38885e-10	10	FAM189A2
IGFBP7	1.51059e-14	2.09509	0.668	0.057	4.65881e-10	10	IGFBP7
PRKG1	1.54689e-14	2.6478	0.963	0.221	4.77078e-10	10	PRKG1
CTNND2	1.80284e-14	1.84779	0.991	0.825	5.56014e-10	10	CTNND2
RGMA	2.97545e-14	1.85762	0.707	0.091	9.17659e-10	10	RGMA
AL137139.2	3.85784e-14	2.69234	0.883	0.071	1.1898e-09	10	AL137139.2
PRDM16	5.44784e-14	1.69657	0.725	0.063	1.68017e-09	10	PRDM16
CACHD1	6.12861e-14	1.92237	0.766	0.135	1.89013e-09	10	CACHD1
TPD52L1	7.66005e-14	2.30622	0.77	0.129	2.36243e-09	10	TPD52L1
ATP1A2	9.02627e-14	2.16511	0.864	0.131	2.78379e-09	10	ATP1A2
OBI1-AS1	1.18744e-13	2.71466	0.853	0.077	3.66219e-09	10	OBI1-AS1
CTNNA2	1.69979e-13	2.12096	0.988	0.442	5.24232e-09	10	CTNNA2
MRVI1	1.89058e-13	2.20599	0.769	0.065	5.83072e-09	10	MRVI1
LRIG1	1.98481e-13	1.95313	0.871	0.375	6.12134e-09	10	LRIG1
GPC5	2.01125e-13	2.32916	0.916	0.265	6.20291e-09	10	GPC5
EYA2	2.80275e-13	1.76519	0.745	0.09	8.64396e-09	10	EYA2
LSAMP	2.86225e-13	1.54249	0.996	0.857	8.82745e-09	10	LSAMP
NPAS3	3.95873e-13	1.25996	0.997	0.91	1.22091e-08	10	NPAS3
CDHR3	4.51335e-13	1.76913	0.757	0.16	1.39196e-08	10	CDHR3
AQP4	4.89834e-13	2.36919	0.84	0.087	1.5107e-08	10	AQP4
SLC25A18	6.79103e-13	1.99652	0.793	0.117	2.09442e-08	10	SLC25A18
NHSL1	7.9794e-13	1.6317	0.778	0.129	2.46093e-08	10	NHSL1
LINC00299	8.42197e-13	2.2247	0.84	0.126	2.59742e-08	10	LINC00299
PRKCA	8.90875e-13	1.71477	0.972	0.666	2.74755e-08	10	PRKCA
SOX5	8.92107e-13	1.82742	0.954	0.307	2.75135e-08	10	SOX5
IQCA1	8.93242e-13	1.97288	0.733	0.148	2.75485e-08	10	IQCA1
DCLK2	9.78003e-13	2.63158	0.924	0.318	3.01626e-08	10	DCLK2
ADGRA3	9.99133e-13	1.94435	0.797	0.146	3.08143e-08	10	ADGRA3
WWC1	1.2198e-12	2.0915	0.784	0.159	3.76198e-08	10	WWC1
DPP10	1.2454e-12	3.71032	0.937	0.393	3.84094e-08	10	DPP10
FYN	1.36523e-12	1.46261	0.929	0.731	4.2105e-08	10	FYN
WDR49	1.45964e-12	2.08589	0.663	0.035	4.50166e-08	10	WDR49
CAMK2G	1.56459e-12	1.99979	0.855	0.335	4.82535e-08	10	CAMK2G
MAPK4	1.69423e-12	2.08475	0.773	0.173	5.22519e-08	10	MAPK4
MIR99AHG	1.7801e-12	1.62758	0.982	0.825	5.49e-08	10	MIR99AHG
SNED1	1.9133e-12	2.13101	0.711	0.153	5.90082e-08	10	SNED1
SOX6	2.05312e-12	1.2208	0.847	0.216	6.33204e-08	10	SOX6
ACSS3	2.19759e-12	1.86395	0.724	0.083	6.77758e-08	10	ACSS3
AC092691.1	2.25848e-12	1.82678	0.959	0.422	6.96537e-08	10	AC092691.1
LAMA1	2.39883e-12	1.50441	0.615	0.037	7.39824e-08	10	LAMA1
PTPRZ1	2.87181e-12	1.44063	0.865	0.205	8.85694e-08	10	PTPRZ1
AHCYL1	2.96273e-12	2.01972	0.887	0.399	9.13736e-08	10	AHCYL1
NAV2	3.26995e-12	1.48756	0.962	0.682	1.00849e-07	10	NAV2
ARHGEF26	3.45228e-12	1.79938	0.755	0.103	1.06472e-07	10	ARHGEF26
PREX2	3.76641e-12	1.43624	0.815	0.346	1.1616e-07	10	PREX2
PAMR1	3.90136e-12	1.71362	0.687	0.082	1.20322e-07	10	PAMR1
NRG3	3.91311e-12	2.0212	0.997	0.406	1.20684e-07	10	NRG3
SPON1	4.17109e-12	2.11397	0.76	0.091	1.28641e-07	10	SPON1
SLC14A1	4.35229e-12	2.36616	0.722	0.054	1.34229e-07	10	SLC14A1
AQP4-AS1	4.42388e-12	2.66275	0.775	0.168	1.36437e-07	10	AQP4-AS1
CSGALNACT1	4.44039e-12	1.57222	0.869	0.288	1.36946e-07	10	CSGALNACT1
SLC4A4	6.98198e-12	1.96233	0.813	0.172	2.15331e-07	10	SLC4A4
TRAK1	7.25472e-12	1.34555	0.782	0.401	2.23743e-07	10	TRAK1
SLC1A2	7.43869e-12	2.0899	0.923	0.263	2.29417e-07	10	SLC1A2
PDE7B	7.61477e-12	1.36446	0.708	0.201	2.34847e-07	10	PDE7B
STK33	7.6812e-12	1.6366	0.688	0.096	2.36896e-07	10	STK33
PLSCR4	8.73173e-12	1.55419	0.664	0.079	2.69295e-07	10	PLSCR4
AC027117.2	9.81144e-12	1.37023	0.596	0.139	3.02595e-07	10	AC027117.2
AC073941.1	1.06708e-11	2.52357	0.648	0.013	3.29099e-07	10	AC073941.1
CDH4	1.11047e-11	1.73049	0.787	0.248	3.4248e-07	10	CDH4
TNIK	1.12524e-11	1.61465	0.953	0.645	3.47034e-07	10	TNIK
MTSS2	1.13242e-11	1.41886	0.688	0.235	3.4925e-07	10	MTSS2
RGS20	1.16934e-11	1.81309	0.696	0.084	3.60635e-07	10	RGS20
ACSBG1	1.60198e-11	1.68868	0.722	0.093	4.94068e-07	10	ACSBG1
GRAMD2B	2.57221e-11	1.88604	0.865	0.364	7.93294e-07	10	GRAMD2B
EFEMP1	2.68845e-11	1.93105	0.66	0.064	8.29146e-07	10	EFEMP1
PHYHD1	2.80553e-11	1.44741	0.576	0.047	8.65255e-07	10	PHYHD1
MED12L	2.90901e-11	1.59971	0.81	0.267	8.97166e-07	10	MED12L
MROH7	3.077e-11	1.76969	0.761	0.162	9.48976e-07	10	MROH7
SLC24A4	3.29012e-11	1.51436	0.529	0.107	1.01471e-06	10	SLC24A4
OGFRL1	3.29056e-11	1.49134	0.688	0.188	1.01484e-06	10	OGFRL1
MAOB	3.32576e-11	1.89181	0.607	0.126	1.0257e-06	10	MAOB
ECHDC2	3.34973e-11	1.57216	0.761	0.21	1.03309e-06	10	ECHDC2
ITGB4	3.59973e-11	1.7848	0.733	0.094	1.11019e-06	10	ITGB4
DOCK7	6.12758e-11	1.76615	0.831	0.336	1.88981e-06	10	DOCK7
CNTN1	6.33736e-11	1.62978	0.905	0.366	1.9545e-06	10	CNTN1
MAP3K5	6.36189e-11	1.65488	0.883	0.305	1.96207e-06	10	MAP3K5
YAP1	7.24348e-11	1.64986	0.696	0.057	2.23396e-06	10	YAP1
PTCHD1-AS	8.19164e-11	1.96223	0.71	0.156	2.52639e-06	10	PTCHD1-AS
VCAN	8.63624e-11	1.62143	0.734	0.101	2.6635e-06	10	VCAN
GABRB1	1.01214e-10	1.69453	0.878	0.321	3.12153e-06	10	GABRB1
NTRK2	1.03798e-10	1.43519	0.935	0.615	3.20124e-06	10	NTRK2
AC114971.1	1.03823e-10	1.72537	0.658	0.147	3.20201e-06	10	AC114971.1
ARMH1	1.14471e-10	1.42375	0.582	0.125	3.53039e-06	10	ARMH1
CLU	1.24741e-10	1.80963	0.861	0.408	3.84713e-06	10	CLU
SERPINE2	1.29648e-10	1.09442	0.568	0.149	3.99847e-06	10	SERPINE2
SPARCL1	1.31663e-10	2.03599	0.904	0.305	4.06061e-06	10	SPARCL1
MGST1	1.33921e-10	1.80848	0.665	0.074	4.13026e-06	10	MGST1
MGAT4C	1.35005e-10	1.61583	0.838	0.228	4.16367e-06	10	MGAT4C
DGKG	1.41495e-10	1.28529	0.775	0.26	4.36386e-06	10	DGKG
MALAT1	1.47629e-10	0.885006	1	1	4.55303e-06	10	MALAT1
ANTXR1	1.56017e-10	1.37825	0.646	0.195	4.81171e-06	10	ANTXR1
TCF7L1	1.81623e-10	1.77277	0.662	0.056	5.60144e-06	10	TCF7L1
GLI3	1.88342e-10	1.68555	0.678	0.066	5.80866e-06	10	GLI3
ATP13A4	1.90658e-10	1.54825	0.779	0.217	5.88007e-06	10	ATP13A4
SLC7A11	1.9562e-10	2.03032	0.728	0.09	6.03313e-06	10	SLC7A11
CD44	1.96187e-10	2.98739	0.668	0.026	6.05062e-06	10	CD44
ANKFN1	2.03612e-10	1.52868	0.647	0.111	6.27959e-06	10	ANKFN1
WLS	2.29403e-10	1.44838	0.703	0.171	7.07503e-06	10	WLS
SFXN5	3.08736e-10	1.66644	0.827	0.339	9.52172e-06	10	SFXN5
C1orf21	3.17481e-10	1.28133	0.708	0.273	9.79144e-06	10	C1orf21
CARMIL1	3.25008e-10	1.69734	0.817	0.223	1.00236e-05	10	CARMIL1
NRCAM	4.13128e-10	1.54721	0.929	0.337	1.27413e-05	10	NRCAM
DPYSL3	4.47506e-10	1.55854	0.628	0.107	1.38015e-05	10	DPYSL3
ACACB	5.14446e-10	1.33436	0.755	0.339	1.5866e-05	10	ACACB
AHNAK	5.23713e-10	1.68014	0.655	0.048	1.61518e-05	10	AHNAK
TNC	5.79713e-10	2.84097	0.645	0.013	1.78789e-05	10	TNC
AL109809.5	6.49755e-10	1.52347	0.652	0.152	2.00391e-05	10	AL109809.5
RANBP3L	6.8264e-10	1.96304	0.692	0.068	2.10533e-05	10	RANBP3L
CDC14A	7.48743e-10	1.36971	0.629	0.11	2.3092e-05	10	CDC14A
PDLIM5	7.7518e-10	1.11596	0.702	0.272	2.39073e-05	10	PDLIM5
OPHN1	7.90253e-10	1.53464	0.859	0.39	2.43722e-05	10	OPHN1
WWTR1	8.28554e-10	1.14756	0.543	0.157	2.55534e-05	10	WWTR1
MFHAS1	9.05596e-10	1.6353	0.72	0.214	2.79295e-05	10	MFHAS1
AL589740.1	9.84303e-10	1.26359	0.781	0.417	3.03569e-05	10	AL589740.1
FAM184A	9.8585e-10	1.12054	0.64	0.241	3.04046e-05	10	FAM184A
AL160272.1	1.06566e-09	2.00908	0.668	0.076	3.2866e-05	10	AL160272.1
SAMD4A	1.09645e-09	1.57358	0.752	0.345	3.38156e-05	10	SAMD4A
GNA14	1.12216e-09	1.50851	0.558	0.107	3.46084e-05	10	GNA14
SNTB1	1.12216e-09	1.2922	0.495	0.043	3.46084e-05	10	SNTB1
FAM107A	1.29844e-09	1.99666	0.745	0.097	4.00452e-05	10	FAM107A
MAPK10	1.30573e-09	1.41556	0.96	0.642	4.02701e-05	10	MAPK10
ASPH	1.36679e-09	1.52556	0.828	0.427	4.21532e-05	10	ASPH
EZR	1.40038e-09	1.17972	0.527	0.052	4.3189e-05	10	EZR
ABR	1.49343e-09	1.48803	0.879	0.318	4.60587e-05	10	ABR
ITPR2	1.60289e-09	1.22999	0.903	0.41	4.94348e-05	10	ITPR2
COL5A3	1.63999e-09	1.55172	0.637	0.099	5.05788e-05	10	COL5A3
ACOT11	1.64987e-09	2.0237	0.845	0.191	5.08835e-05	10	ACOT11
DDAH1	1.72115e-09	1.55168	0.679	0.188	5.3082e-05	10	DDAH1
LINC02649	1.83858e-09	1.8269	0.715	0.128	5.67036e-05	10	LINC02649
FGF2	2.2662e-09	1.32546	0.588	0.102	6.98919e-05	10	FGF2
SLC16A9	2.39135e-09	1.61946	0.631	0.054	7.37518e-05	10	SLC16A9
ANKDD1A	2.40768e-09	1.46745	0.742	0.264	7.42553e-05	10	ANKDD1A
LINC01748	2.58883e-09	1.64163	0.659	0.102	7.98421e-05	10	LINC01748
ANGPTL4	2.70436e-09	1.69938	0.467	0.04	8.34051e-05	10	ANGPTL4
OSMR-AS1	2.70436e-09	1.23694	0.459	0.051	8.34051e-05	10	OSMR-AS1
NTM	3.26044e-09	1.15775	0.986	0.84	0.000100555	10	NTM
FGD6	3.32745e-09	1.16808	0.561	0.112	0.000102622	10	FGD6
EMX2OS	3.40338e-09	1.24417	0.54	0.048	0.000104964	10	EMX2OS
MT2A	3.53424e-09	1.58371	0.576	0.129	0.000108999	10	MT2A
LINC00499	3.85112e-09	2.32356	0.527	0.068	0.000118772	10	LINC00499
UTRN	4.05054e-09	1.53559	0.781	0.182	0.000124923	10	UTRN
PHF21B	4.07214e-09	1.18956	0.634	0.166	0.000125589	10	PHF21B
FARP1	4.08621e-09	1.63366	0.831	0.281	0.000126023	10	FARP1
PLEC	4.18614e-09	1.29217	0.646	0.189	0.000129105	10	PLEC
CRB1	4.19858e-09	1.47521	0.802	0.354	0.000129488	10	CRB1
FAT3	4.90679e-09	1.41475	0.692	0.2	0.00015133	10	FAT3
PLCE1	5.26792e-09	1.67054	0.68	0.106	0.000162468	10	PLCE1
BCL6	5.32969e-09	1.59974	0.771	0.314	0.000164373	10	BCL6
PLEKHA5	5.43392e-09	1.68832	0.844	0.427	0.000167587	10	PLEKHA5
SLC18B1	5.48381e-09	0.891498	0.499	0.155	0.000169126	10	SLC18B1
HSPB8	6.41204e-09	1.45034	0.458	0.056	0.000197754	10	HSPB8
ITGA6	6.6461e-09	1.04113	0.513	0.09	0.000204972	10	ITGA6
RFX2	6.90983e-09	1.42325	0.676	0.181	0.000213106	10	RFX2
LINC00511	7.35958e-09	1.31781	0.665	0.208	0.000226977	10	LINC00511
EYA1	7.77986e-09	1.28833	0.503	0.05	0.000239939	10	EYA1
LPIN1	8.46279e-09	1.41302	0.76	0.387	0.000261001	10	LPIN1
NPAS2	8.55669e-09	1.5072	0.682	0.216	0.000263897	10	NPAS2
COLEC12	9.19155e-09	1.51216	0.552	0.098	0.000283477	10	COLEC12
PLCH1	9.34958e-09	0.899892	0.495	0.111	0.00028835	10	PLCH1
TNRC6A	1.04452e-08	1.40812	0.958	0.835	0.00032214	10	TNRC6A
ETNPPL	1.09302e-08	1.32326	0.53	0.045	0.0003371	10	ETNPPL
ASB3	1.14328e-08	1.27588	0.879	0.646	0.0003526	10	ASB3
PALLD	1.16276e-08	1.88615	0.748	0.219	0.000358608	10	PALLD
DKK3	1.21496e-08	1.33433	0.674	0.234	0.000374706	10	DKK3
ADCY8	1.22914e-08	1.84376	0.76	0.167	0.000379078	10	ADCY8
RORA	1.29536e-08	1.60192	0.984	0.552	0.000399501	10	RORA
TRPS1	1.30831e-08	1.42121	0.907	0.583	0.000403496	10	TRPS1
APC	1.32551e-08	1.3287	0.887	0.673	0.000408801	10	APC
CPNE8	1.34656e-08	0.993004	0.502	0.163	0.000415294	10	CPNE8
F3	1.3928e-08	1.37133	0.541	0.065	0.000429554	10	F3
RNF19A	1.46526e-08	1.82671	0.794	0.358	0.000451902	10	RNF19A
INTU	1.47878e-08	1.05634	0.646	0.302	0.000456069	10	INTU
AEBP1	1.49627e-08	1.29396	0.423	0.029	0.000461464	10	AEBP1
SYTL4	1.49627e-08	1.22199	0.482	0.04	0.000461464	10	SYTL4
CPE	1.88894e-08	1.68724	0.775	0.272	0.000582568	10	CPE
ADD3	1.90677e-08	0.87256	0.872	0.724	0.000588068	10	ADD3
COL21A1	1.98023e-08	1.37866	0.498	0.076	0.000610722	10	COL21A1
NAV3	2.01544e-08	1.2994	0.975	0.642	0.000621583	10	NAV3
GJA1	2.03578e-08	1.31294	0.555	0.061	0.000627855	10	GJA1
AQP1	2.05015e-08	1.70449	0.49	0.027	0.000632288	10	AQP1
BCKDHB	2.11392e-08	1.2546	0.807	0.486	0.000651953	10	BCKDHB
AC099792.1	2.16142e-08	1.4897	0.572	0.062	0.000666603	10	AC099792.1
AHCYL2	2.29112e-08	1.78392	0.878	0.459	0.000706605	10	AHCYL2
AFF1	2.30092e-08	0.825331	0.748	0.454	0.000709626	10	AFF1
ITGA7	2.49929e-08	0.979155	0.484	0.095	0.000770806	10	ITGA7
SHROOM3	2.54852e-08	1.68594	0.646	0.121	0.000785988	10	SHROOM3
FGFR3	2.65226e-08	1.5376	0.656	0.068	0.000817983	10	FGFR3
RBMS3	2.70004e-08	1.29216	0.869	0.324	0.00083272	10	RBMS3
DAPK1	2.80406e-08	1.21781	0.706	0.222	0.0008648	10	DAPK1
NTRK3	2.8599e-08	1.18731	0.852	0.312	0.000882021	10	NTRK3
KREMEN1	2.86686e-08	1.2443	0.562	0.127	0.000884169	10	KREMEN1
LINC01473	3.30277e-08	0.814388	0.838	0.608	0.00101861	10	LINC01473
LINC01138	3.34689e-08	1.47351	0.775	0.36	0.00103222	10	LINC01138
SNTA1	3.36255e-08	1.01505	0.526	0.137	0.00103704	10	SNTA1
ALDH1A1	3.43766e-08	1.79835	0.505	0.042	0.00106021	10	ALDH1A1
SERPINI2	3.43766e-08	1.27394	0.468	0.023	0.00106021	10	SERPINI2
BBOX1	3.95114e-08	0.943952	0.412	0.031	0.00121857	10	BBOX1
ZFP36L1	4.14499e-08	1.62694	0.688	0.128	0.00127836	10	ZFP36L1
ZMAT1	4.28304e-08	0.977816	0.726	0.456	0.00132093	10	ZMAT1
CFAP47	4.48915e-08	1.37771	0.454	0.02	0.0013845	10	CFAP47
PLOD2	4.50115e-08	1.11324	0.509	0.139	0.0013882	10	PLOD2
NEAT1	4.97324e-08	1.90422	0.99	0.83	0.0015338	10	NEAT1
ARHGEF26-AS1	5.15103e-08	1.44196	0.625	0.111	0.00158863	10	ARHGEF26-AS1
PFKP	5.29303e-08	1.42996	0.611	0.166	0.00163242	10	PFKP
AF117829.1	5.37529e-08	1.36656	0.763	0.373	0.00165779	10	AF117829.1
RHOJ	5.66046e-08	0.895552	0.42	0.077	0.00174574	10	RHOJ
MEF2C-AS1	5.92549e-08	1.0499	0.667	0.292	0.00182748	10	MEF2C-AS1
MMD2	6.18706e-08	1.7071	0.629	0.164	0.00190815	10	MMD2
PAPLN	6.59716e-08	1.0776	0.513	0.047	0.00203463	10	PAPLN
NCAN	7.24456e-08	1.59672	0.615	0.134	0.00223429	10	NCAN
CHPT1	7.30356e-08	1.43547	0.747	0.337	0.00225249	10	CHPT1
BCAR3	7.32216e-08	1.06362	0.566	0.157	0.00225823	10	BCAR3
GLUD1	7.62717e-08	0.906097	0.657	0.398	0.00235229	10	GLUD1
ZNF423	7.77888e-08	1.17714	0.539	0.1	0.00239909	10	ZNF423
OSMR	7.77888e-08	0.868853	0.357	0.037	0.00239909	10	OSMR
TCF7L2	8.05093e-08	1.46495	0.84	0.362	0.00248299	10	TCF7L2
OSBPL11	8.25922e-08	1.39776	0.662	0.218	0.00254723	10	OSBPL11
GABRA2	8.48576e-08	0.891983	0.527	0.197	0.00261709	10	GABRA2
MAN1C1	8.97072e-08	1.41981	0.554	0.272	0.00276666	10	MAN1C1
SLCO1C1	9.02757e-08	1.17044	0.519	0.052	0.00278419	10	SLCO1C1
AC002460.2	9.44873e-08	1.64547	0.659	0.187	0.00291408	10	AC002460.2
RHOBTB3	9.63785e-08	1.24131	0.791	0.453	0.00297241	10	RHOBTB3
EGFR	9.66922e-08	0.969284	0.549	0.147	0.00298208	10	EGFR
AC087854.1	1.01504e-07	1.57982	0.639	0.187	0.00313048	10	AC087854.1
LPP	1.01827e-07	1.1069	0.89	0.649	0.00314045	10	LPP
ABCC9	1.16698e-07	1.08673	0.467	0.052	0.00359908	10	ABCC9
AC091078.1	1.16754e-07	1.631	0.584	0.089	0.0036008	10	AC091078.1
DST	1.19362e-07	0.86911	0.993	0.974	0.00368126	10	DST
TGFB2	1.34473e-07	1.45942	0.545	0.094	0.00414728	10	TGFB2
FAM198B-AS1	1.36076e-07	1.05681	0.446	0.073	0.00419672	10	FAM198B-AS1
FSTL1	1.4883e-07	0.752707	0.379	0.069	0.00459006	10	FSTL1
STOX1	1.70491e-07	1.17564	0.546	0.102	0.00525812	10	STOX1
LMNTD1	1.73434e-07	1.53301	0.471	0.023	0.00534887	10	LMNTD1
GYG2	1.73434e-07	1.13453	0.392	0.033	0.00534887	10	GYG2
AC234582.1	1.73434e-07	0.72272	0.343	0.025	0.00534887	10	AC234582.1
BOC	1.76473e-07	1.18246	0.515	0.072	0.00544259	10	BOC
PDE3A	1.7893e-07	0.80933	0.355	0.07	0.00551837	10	PDE3A
PACS1	1.79489e-07	0.852967	0.713	0.431	0.00553562	10	PACS1
SLC38A1	1.90417e-07	1.69517	0.604	0.273	0.00587264	10	SLC38A1
EMID1	2.01638e-07	1.2674	0.554	0.117	0.00621871	10	EMID1
PRRX1	2.02033e-07	1.50165	0.615	0.088	0.00623089	10	PRRX1
GABBR1	2.03898e-07	1.19037	0.686	0.298	0.0062884	10	GABBR1
SASH1	2.09214e-07	0.877034	0.89	0.688	0.00645238	10	SASH1
REV3L	2.09601e-07	1.04995	0.841	0.603	0.00646431	10	REV3L
TENM4	2.34356e-07	1.25111	0.76	0.302	0.00722776	10	TENM4
PDE4DIP	2.41773e-07	1.21849	0.766	0.452	0.00745652	10	PDE4DIP
NWD1	2.47912e-07	1.45077	0.555	0.055	0.00764586	10	NWD1
NPL	2.653e-07	1.56331	0.723	0.187	0.0081821	10	NPL
ADAMTS9-AS2	2.75368e-07	1.56817	0.601	0.158	0.00849262	10	ADAMTS9-AS2
FUT9	2.78573e-07	1.33696	0.862	0.532	0.00859148	10	FUT9
GOLIM4	2.85869e-07	1.07643	0.624	0.206	0.00881649	10	GOLIM4
MARCH3	2.86878e-07	1.84032	0.645	0.137	0.00884761	10	MARCH3
GPC6	3.06339e-07	0.980932	0.538	0.173	0.00944781	10	GPC6
ATP1B2	3.19762e-07	1.04772	0.557	0.139	0.00986179	10	ATP1B2
CNTNAP3B	3.48332e-07	1.0076	0.488	0.122	0.0107429	10	CNTNAP3B
AC002429.2	3.64015e-07	2.29546	0.634	0.097	0.0112266	10	AC002429.2
GALNT18	3.79493e-07	0.978189	0.651	0.261	0.0117039	10	GALNT18
LINC01515	3.8113e-07	1.22486	0.377	0.01	0.0117544	10	LINC01515
RASL12	3.8113e-07	1.17204	0.457	0.011	0.0117544	10	RASL12
ACSS1	3.97155e-07	1.07726	0.644	0.261	0.0122487	10	ACSS1
RORB	3.99903e-07	0.888414	0.59	0.165	0.0123334	10	RORB
C1orf61	4.02025e-07	1.2957	0.674	0.233	0.0123989	10	C1orf61
CERS6	4.02413e-07	1.16695	0.708	0.296	0.0124108	10	CERS6
PTGDS1	4.05639e-07	0.865367	0.943	0.738	0.0125103	10	PTGDS
AC110023.1	4.73086e-07	1.14245	0.411	0.073	0.0145905	10	AC110023.1
SLC1A3	4.79126e-07	1.36602	0.942	0.574	0.0147767	10	SLC1A3
TPST1	5.27233e-07	1.53178	0.664	0.387	0.0162604	10	TPST1
AC073050.1	5.27233e-07	1.21781	0.753	0.289	0.0162604	10	AC073050.1
LRRC3B	5.40702e-07	0.912499	0.402	0.124	0.0166758	10	LRRC3B
BRINP1	5.44572e-07	1.14219	0.615	0.242	0.0167951	10	BRINP1
LGI1	5.51805e-07	1.54147	0.685	0.182	0.0170182	10	LGI1
AC023095.1	5.80651e-07	0.81044	0.357	0.073	0.0179079	10	AC023095.1
MAST4	5.81774e-07	1.032	0.796	0.426	0.0179425	10	MAST4
NCOA1	5.90092e-07	0.610506	0.929	0.846	0.018199	10	NCOA1
ARHGAP39	5.9127e-07	0.819093	0.465	0.182	0.0182353	10	ARHGAP39
CD109	6.37688e-07	0.96888	0.399	0.035	0.0196669	10	CD109
ADGRG1	6.7511e-07	0.639396	0.471	0.143	0.0208211	10	ADGRG1
PAX6	7.02262e-07	1.04071	0.469	0.038	0.0216585	10	PAX6
ARHGEF3	7.05081e-07	1.20834	0.602	0.358	0.0217454	10	ARHGEF3
RFX3	8.14985e-07	0.859572	0.852	0.654	0.025135	10	RFX3
LINC00836	8.2585e-07	1.38922	0.364	0.012	0.02547	10	LINC00836
ADRA1A	8.31303e-07	1.21081	0.6	0.136	0.0256382	10	ADRA1A
NFIA	8.37514e-07	1.09779	0.969	0.825	0.0258298	10	NFIA
PCED1B	8.50826e-07	0.733737	0.316	0.086	0.0262403	10	PCED1B
TMEM164	8.63097e-07	0.951193	0.48	0.174	0.0266188	10	TMEM164
TSHZ2	8.71908e-07	1.05656	0.425	0.094	0.0268905	10	TSHZ2
AL157396.1	8.76446e-07	1.12459	0.538	0.12	0.0270305	10	AL157396.1
WDR11-AS1	9.33325e-07	0.756388	0.487	0.247	0.0287847	10	WDR11-AS1
LRP1B	1.02265e-06	0.674551	0.985	0.686	0.0315397	10	LRP1B
RPS6KA2	1.02337e-06	1.24458	0.924	0.663	0.0315617	10	RPS6KA2
ANGPT1	1.02943e-06	1.38341	0.494	0.043	0.0317485	10	ANGPT1
WNK2	1.03201e-06	1.06189	0.587	0.205	0.0318283	10	WNK2
AHDC1	1.03546e-06	0.700224	0.483	0.23	0.0319347	10	AHDC1
MLC1	1.07942e-06	1.02314	0.468	0.038	0.0332905	10	MLC1
PNISR	1.11461e-06	0.88003	0.922	0.859	0.0343757	10	PNISR
PLCD1	1.25968e-06	0.532867	0.247	0.044	0.0388499	10	PLCD1
AL390755.1	1.2944e-06	1.20629	0.376	0.036	0.0399207	10	AL390755.1
AC053513.1	1.3297e-06	2.01038	0.611	0.1	0.0410093	10	AC053513.1
AC091826.2	1.3578e-06	1.07028	0.455	0.103	0.0418759	10	AC091826.2
ZNF98	1.38714e-06	1.36872	0.456	0.094	0.0427809	10	ZNF98
ZHX3	1.39506e-06	1.3095	0.878	0.617	0.0430251	10	ZHX3
TEAD1	1.4684e-06	0.911191	0.758	0.473	0.0452868	10	TEAD1
ARHGEF10L	1.49406e-06	1.23094	0.666	0.215	0.0460783	10	ARHGEF10L
KCTD15	1.56641e-06	0.644262	0.317	0.048	0.0483097	10	KCTD15
PLIN5	1.5727e-06	0.872569	0.413	0.066	0.0485037	10	PLIN5
EGLN3	1.63597e-06	0.707265	0.455	0.247	0.0504549	10	EGLN3
SOX9	1.65446e-06	0.941642	0.406	0.073	0.0510252	10	SOX9
DDR2	1.68809e-06	1.27258	0.466	0.072	0.0520623	10	DDR2
PLPP3	1.73978e-06	1.35019	0.748	0.349	0.0536565	10	PLPP3
LINC01088	1.742e-06	2.31524	0.434	0.052	0.0537251	10	LINC01088
EMX2	1.76516e-06	0.866366	0.369	0.03	0.0544393	10	EMX2
BAG3	1.76516e-06	0.839245	0.337	0.05	0.0544393	10	BAG3
HES1	1.76516e-06	0.769232	0.223	0.023	0.0544393	10	HES1
CD38	1.80566e-06	1.24221	0.445	0.04	0.0556882	10	CD38
ZBTB7C	1.822e-06	1.22568	0.521	0.121	0.0561923	10	ZBTB7C
GRAMD1C	1.82896e-06	1.10293	0.539	0.128	0.056407	10	GRAMD1C
KIAA1671	1.98077e-06	1.31693	0.643	0.178	0.061089	10	KIAA1671
CACNA2D3	1.99404e-06	1.36618	0.69	0.277	0.0614983	10	CACNA2D3
NBPF14	2.07828e-06	0.785262	0.41	0.073	0.0640963	10	NBPF14
MAML2	2.10885e-06	1.37109	0.922	0.451	0.0650391	10	MAML2
SLC39A12	2.16676e-06	1.21862	0.47	0.047	0.0668251	10	SLC39A12
PITPNM2	2.25138e-06	1.10496	0.583	0.209	0.0694348	10	PITPNM2
PKIA	2.51602e-06	0.955693	0.473	0.201	0.0775967	10	PKIA
CHD2	2.5955e-06	0.411459	0.769	0.686	0.0800477	10	CHD2
PCSK5	2.65353e-06	1.2077	0.655	0.194	0.0818374	10	PCSK5
BCAN	2.74463e-06	0.557366	0.353	0.131	0.0846472	10	BCAN
ALDH7A1	2.97989e-06	1.05868	0.566	0.267	0.0919028	10	ALDH7A1
MEIS2	3.11498e-06	0.959273	0.878	0.553	0.0960692	10	MEIS2
RHPN1	3.11729e-06	1.18385	0.467	0.086	0.0961402	10	RHPN1
KANK1	3.21696e-06	0.760073	0.895	0.627	0.0992143	10	KANK1
HSPB1	3.42801e-06	1.32886	0.426	0.093	0.105723	10	HSPB1
ZFHX3	3.44532e-06	0.876005	0.734	0.287	0.106257	10	ZFHX3
LINC01094	3.63704e-06	1.57732	0.51	0.052	0.11217	10	LINC01094
DAAM1	3.64373e-06	1.8741	0.826	0.375	0.112376	10	DAAM1
TMEM232	3.7671e-06	0.747838	0.621	0.324	0.116181	10	TMEM232
CST3	3.78775e-06	0.82483	0.435	0.117	0.116818	10	CST3
TMTC1	4.02009e-06	1.32631	0.61	0.207	0.123983	10	TMTC1
TTN	4.15659e-06	2.22807	0.473	0.065	0.128193	10	TTN
BMPR1A	4.41669e-06	1.20488	0.789	0.465	0.136215	10	BMPR1A
F11-AS1	4.45541e-06	1.19353	0.436	0.061	0.137409	10	F11-AS1
DNAH7	4.4801e-06	1.03061	0.482	0.15	0.138171	10	DNAH7
SMAD1	4.49038e-06	0.940319	0.545	0.234	0.138488	10	SMAD1
LINC00271	4.58166e-06	0.874357	0.385	0.128	0.141303	10	LINC00271
FOXO1	4.61245e-06	0.764542	0.757	0.466	0.142253	10	FOXO1
PDZRN3	4.83271e-06	0.986992	0.618	0.231	0.149046	10	PDZRN3
ABCA1	5.05462e-06	1.01837	0.532	0.193	0.155889	10	ABCA1
MID1	5.14708e-06	0.687438	0.405	0.149	0.158741	10	MID1
ASAP3	5.37064e-06	0.897976	0.458	0.111	0.165636	10	ASAP3
EPHB1	5.80372e-06	0.801	0.489	0.221	0.178992	10	EPHB1
C3orf70	5.82171e-06	0.632159	0.378	0.15	0.179547	10	C3orf70
CHI3L1	5.91245e-06	1.21351	0.222	0.035	0.182346	10	CHI3L1
AGFG2	6.19484e-06	0.892014	0.429	0.092	0.191055	10	AGFG2
PSD2	6.40834e-06	1.16311	0.592	0.154	0.19764	10	PSD2
SLC44A3	6.63253e-06	0.885539	0.367	0.05	0.204554	10	SLC44A3
PDGFRB	6.88426e-06	0.600541	0.329	0.073	0.212318	10	PDGFRB
PFKFB3	6.97717e-06	1.31628	0.771	0.422	0.215183	10	PFKFB3
PLEKHA7	7.20004e-06	1.06382	0.58	0.171	0.222056	10	PLEKHA7
TSC22D2	7.39097e-06	0.740931	0.64	0.44	0.227945	10	TSC22D2
NR2F1-AS1	7.41222e-06	1.00115	0.659	0.249	0.2286	10	NR2F1-AS1
BNC2	7.61308e-06	0.949596	0.449	0.073	0.234795	10	BNC2
AKAP13	7.69333e-06	0.644112	0.589	0.224	0.23727	10	AKAP13
DIRC3	7.69357e-06	0.862181	0.414	0.177	0.237277	10	DIRC3
AL078602.1	7.75183e-06	1.22015	0.375	0.033	0.239074	10	AL078602.1
TMC1	7.75183e-06	0.667219	0.256	0.022	0.239074	10	TMC1
AL022068.1	7.84704e-06	1.0313	0.371	0.065	0.242011	10	AL022068.1
PITPNA	7.84894e-06	0.479927	0.396	0.242	0.242069	10	PITPNA
LHFPL6	7.87149e-06	1.11292	0.734	0.315	0.242765	10	LHFPL6
ARHGAP26	7.92462e-06	0.960117	0.885	0.364	0.244403	10	ARHGAP26
ELP4	8.2483e-06	0.364507	0.604	0.468	0.254386	10	ELP4
CLIP1	8.25572e-06	1.22323	0.785	0.415	0.254615	10	CLIP1
ARHGAP31	8.41085e-06	0.934549	0.562	0.144	0.259399	10	ARHGAP31
MYOM1	8.52971e-06	0.836161	0.401	0.123	0.263065	10	MYOM1
ENSA	8.56183e-06	0.924132	0.722	0.427	0.264055	10	ENSA
AC092902.4	8.77914e-06	0.621374	0.32	0.109	0.270757	10	AC092902.4
ID2	9.016e-06	1.61811	0.437	0.093	0.278063	10	ID2
DCLK1	9.10294e-06	1.87532	0.65	0.238	0.280744	10	DCLK1
CNN3	9.2813e-06	1.46676	0.63	0.211	0.286245	10	CNN3
GLI2	9.38779e-06	0.81994	0.364	0.045	0.289529	10	GLI2
REPS1	9.42264e-06	0.932611	0.719	0.456	0.290604	10	REPS1
MEIKIN	9.739e-06	1.10696	0.462	0.147	0.300361	10	MEIKIN
AC019257.1	1.03837e-05	0.873824	0.356	0.042	0.320245	10	AC019257.1
SOX9-AS1	1.03837e-05	0.589732	0.355	0.09	0.320245	10	SOX9-AS1
LIFR	1.06351e-05	0.884691	0.852	0.65	0.327997	10	LIFR
WWOX	1.13613e-05	0.596333	0.977	0.889	0.350394	10	WWOX
NADK2	1.26106e-05	0.738493	0.474	0.204	0.388923	10	NADK2
MERTK	1.27018e-05	0.494	0.439	0.137	0.391735	10	MERTK
TPCN1	1.27623e-05	0.800181	0.656	0.44	0.393603	10	TPCN1
CTDSPL	1.29917e-05	1.04806	0.7	0.349	0.400678	10	CTDSPL
AL445426.1	1.41191e-05	0.840155	0.312	0.029	0.435448	10	AL445426.1
MCC	1.44703e-05	1.1732	0.559	0.152	0.446279	10	MCC
PALM	1.44782e-05	1.03876	0.571	0.19	0.446523	10	PALM
CMYA5	1.45974e-05	0.694058	0.384	0.148	0.450199	10	CMYA5
ABI1	1.47565e-05	0.878516	0.68	0.383	0.455104	10	ABI1
LINC00461	1.49092e-05	1.10814	0.786	0.47	0.459813	10	LINC00461
GPT2	1.55547e-05	0.720406	0.514	0.268	0.479723	10	GPT2
PARP9	1.59232e-05	0.512694	0.332	0.112	0.491087	10	PARP9
MYBPC1	1.59404e-05	0.710324	0.322	0.039	0.491619	10	MYBPC1
AC104389.5	1.59404e-05	0.703397	0.275	0.036	0.491619	10	AC104389.5
LINC02251	1.59404e-05	0.512705	0.173	0.005	0.491619	10	LINC02251
TTPA	1.59404e-05	0.473872	0.241	0.032	0.491619	10	TTPA
AC007389.1	1.63183e-05	1.00465	0.496	0.177	0.503273	10	AC007389.1
TGFBR3	1.64574e-05	1.00768	0.5	0.107	0.507563	10	TGFBR3
MAGI3	1.72624e-05	0.638927	0.588	0.274	0.532389	10	MAGI3
AF279873.3	1.75653e-05	1.14787	0.328	0.088	0.541733	10	AF279873.3
BCR	1.82626e-05	0.730614	0.549	0.288	0.563237	10	BCR
CACNB2	1.91223e-05	1.27405	0.718	0.299	0.58975	10	CACNB2
TAB2	1.95563e-05	0.960571	0.722	0.48	0.603136	10	TAB2
THSD7A	1.95738e-05	0.598273	0.634	0.218	0.603674	10	THSD7A
TLR4	2.09809e-05	0.888408	0.425	0.059	0.647071	10	TLR4
ADHFE1	2.13995e-05	0.647131	0.475	0.24	0.659981	10	ADHFE1
RGL3	2.25856e-05	0.871795	0.421	0.044	0.696563	10	RGL3
SEMA3A	2.35807e-05	0.814864	0.4	0.073	0.727252	10	SEMA3A
ADAMTS9	2.39532e-05	1.25157	0.394	0.046	0.738742	10	ADAMTS9
PLXNA2	2.40345e-05	0.841041	0.547	0.22	0.741249	10	PLXNA2
RREB1	2.44545e-05	0.563616	0.404	0.085	0.754201	10	RREB1
ARHGAP42	2.46482e-05	1.2307	0.628	0.131	0.760174	10	ARHGAP42
FADS3	2.47232e-05	0.546633	0.362	0.191	0.762488	10	FADS3
AGT	2.5742e-05	0.81695	0.399	0.063	0.79391	10	AGT
DYNC2H1	2.57549e-05	0.746862	0.655	0.405	0.794308	10	DYNC2H1
LINC00472	2.63291e-05	1.11677	0.62	0.189	0.812015	10	LINC00472
CACNA1C	2.65139e-05	0.259696	0.654	0.345	0.817714	10	CACNA1C
SMYD3	2.67925e-05	0.760402	0.831	0.521	0.826307	10	SMYD3
CA8	2.68471e-05	1.10733	0.476	0.106	0.827992	10	CA8
AL392086.3	2.80323e-05	1.07458	0.692	0.265	0.864543	10	AL392086.3
SYT17	2.81888e-05	1.11862	0.647	0.206	0.86937	10	SYT17
ZNF516	2.9041e-05	0.884512	0.537	0.187	0.895652	10	ZNF516
VAV3	2.93039e-05	0.820181	0.336	0.091	0.90376	10	VAV3
SEMA3D	2.93346e-05	0.664629	0.25	0.026	0.904708	10	SEMA3D
GNG12	2.96771e-05	0.997076	0.468	0.078	0.915271	10	GNG12
BICD1	3.1371e-05	1.20956	0.877	0.647	0.967512	10	BICD1
SERPINA3	3.23873e-05	0.997851	0.264	0.017	0.998857	10	SERPINA3
MT1E	3.23873e-05	0.793198	0.325	0.047	0.998857	10	MT1E
MASP1	3.23873e-05	0.645231	0.244	0.019	0.998857	10	MASP1
ARHGEF17	3.40062e-05	0.856415	0.426	0.13	1	10	ARHGEF17
LIMK2	3.42515e-05	0.660224	0.409	0.132	1	10	LIMK2
FRMPD2	3.51258e-05	0.94741	0.347	0.028	1	10	FRMPD2
GRIN2C	3.51258e-05	0.91808	0.444	0.05	1	10	GRIN2C
KIAA0319	3.53471e-05	0.799826	0.48	0.187	1	10	KIAA0319
CD99	3.59443e-05	0.776985	0.367	0.042	1	10	CD99
CFAP54	3.65149e-05	0.96038	0.398	0.112	1	10	CFAP54
ATP2B2	3.6626e-05	0.6474	0.592	0.267	1	10	ATP2B2
TIMP3	3.67349e-05	0.798736	0.36	0.104	1	10	TIMP3
SUGCT	3.77729e-05	0.566739	0.362	0.154	1	10	SUGCT
CAPN2	3.80089e-05	0.82897	0.546	0.253	1	10	CAPN2
ANKRD6	3.96315e-05	0.479653	0.349	0.188	1	10	ANKRD6
NPHP1	4.03658e-05	0.355648	0.29	0.156	1	10	NPHP1
ID4	4.12653e-05	1.06563	0.438	0.041	1	10	ID4
WDR45	4.12739e-05	0.678884	0.334	0.107	1	10	WDR45
FGFR1	4.13774e-05	0.794445	0.531	0.187	1	10	FGFR1
PFKFB2	4.19867e-05	1.40528	0.504	0.097	1	10	PFKFB2
ALDH2	4.51042e-05	0.805962	0.504	0.223	1	10	ALDH2
MGLL	4.6146e-05	0.880921	0.576	0.289	1	10	MGLL
TTLL3	4.73375e-05	0.607715	0.455	0.252	1	10	TTLL3
WDR60	4.83932e-05	0.6181	0.676	0.496	1	10	WDR60
PLEKHG1	4.95464e-05	0.763981	0.49	0.184	1	10	PLEKHG1
RFX3-AS1	5.01914e-05	0.740866	0.624	0.391	1	10	RFX3-AS1
NT5C2	5.18258e-05	0.716303	0.719	0.543	1	10	NT5C2
EML6	5.3331e-05	0.560503	0.533	0.277	1	10	EML6
LTBP1	5.41792e-05	0.950595	0.591	0.259	1	10	LTBP1
ARHGEF12	5.42742e-05	0.831922	0.769	0.49	1	10	ARHGEF12
C8orf37-AS1	5.47227e-05	0.724576	0.292	0.079	1	10	C8orf37-AS1
ABI3BP	5.59018e-05	0.966515	0.327	0.034	1	10	ABI3BP
AC008014.1	5.67331e-05	1.15382	0.475	0.163	1	10	AC008014.1
ACADVL	5.75781e-05	0.684517	0.454	0.217	1	10	ACADVL
EXPH5	5.78816e-05	0.753969	0.284	0.039	1	10	EXPH5
CYSTM1	5.85623e-05	0.837856	0.436	0.131	1	10	CYSTM1
COL27A1	5.87155e-05	1.04575	0.472	0.095	1	10	COL27A1
ANOS1	6.43951e-05	1.04161	0.49	0.097	1	10	ANOS1
SUCLG2-AS1	6.49125e-05	0.965862	0.482	0.141	1	10	SUCLG2-AS1
AC083837.1	6.50476e-05	0.830407	0.183	0.011	1	10	AC083837.1
GPC4	6.50476e-05	0.7531	0.278	0.032	1	10	GPC4
YBX3	6.50476e-05	0.532346	0.26	0.053	1	10	YBX3
EDNRB	6.50476e-05	0.50341	0.245	0.038	1	10	EDNRB
GADD45A	6.50476e-05	0.485888	0.159	0.026	1	10	GADD45A
ERBB2	6.50476e-05	0.287962	0.151	0.029	1	10	ERBB2
AC073475.1	6.5352e-05	1.13741	0.549	0.214	1	10	AC073475.1
IL17RB	6.56068e-05	0.465095	0.271	0.073	1	10	IL17RB
SDC4	6.6569e-05	1.03722	0.457	0.046	1	10	SDC4
KIAA1211	6.77213e-05	0.555657	0.456	0.195	1	10	KIAA1211
APOE	6.99217e-05	0.908529	0.46	0.101	1	10	APOE
LCNL1	7.03209e-05	0.710059	0.38	0.129	1	10	LCNL1
ATP2B4	7.44203e-05	0.920681	0.738	0.42	1	10	ATP2B4
NSMF	7.44224e-05	1.02289	0.491	0.145	1	10	NSMF
PAGR1	7.57381e-05	0.563014	0.334	0.119	1	10	PAGR1
APC2	7.92593e-05	0.95411	0.524	0.209	1	10	APC2
LGI4	7.93341e-05	0.758468	0.425	0.14	1	10	LGI4
LAMA4	7.97343e-05	0.821878	0.352	0.08	1	10	LAMA4
ATP13A5	8.33136e-05	0.439679	0.219	0.042	1	10	ATP13A5
SLC25A33	8.69249e-05	0.67987	0.376	0.163	1	10	SLC25A33
LHX2	8.7604e-05	0.639858	0.347	0.094	1	10	LHX2
PPP4R4	8.98541e-05	0.580833	0.402	0.179	1	10	PPP4R4
CADPS2	8.98952e-05	0.278861	0.464	0.187	1	10	CADPS2
GABRG1	9.49677e-05	0.734185	0.359	0.068	1	10	GABRG1
FAT1	9.56123e-05	0.697396	0.404	0.113	1	10	FAT1
CLEC16A	9.61155e-05	0.762191	0.766	0.586	1	10	CLEC16A
C4orf19	9.90129e-05	0.829978	0.36	0.069	1	10	C4orf19
NRXN1	0.000101948	0.675278	0.859	0.456	1	10	NRXN1
MKLN1	0.000102517	0.766246	0.924	0.859	1	10	MKLN1
VCL	0.000106549	0.924725	0.462	0.168	1	10	VCL
ACSL6	0.00011041	0.821082	0.526	0.239	1	10	ACSL6
GASK1B	0.000112888	0.327146	0.222	0.075	1	10	GASK1B
AL136366.1	0.000115162	0.546101	0.267	0.054	1	10	AL136366.1
DPY19L3	0.000116745	0.595153	0.457	0.263	1	10	DPY19L3
BMP7	0.000122635	0.721943	0.414	0.116	1	10	BMP7
CEP112	0.000122714	0.88428	0.556	0.224	1	10	CEP112
AC138627.1	0.000122714	0.732488	0.435	0.222	1	10	AC138627.1
LYVE1	0.000125769	0.573645	0.27	0.033	1	10	LYVE1
TMEM47	0.000125769	0.499961	0.27	0.07	1	10	TMEM47
KLF7	0.000126098	0.433283	0.578	0.475	1	10	KLF7
LINC00298	0.000126184	0.622041	0.309	0.044	1	10	LINC00298
CP	0.000129208	0.805992	0.232	0.011	1	10	CP
PTH1R	0.000129208	0.554654	0.257	0.027	1	10	PTH1R
LINC01896	0.000129208	0.320724	0.17	0.035	1	10	LINC01896
C2CD2	0.000130383	0.598572	0.386	0.174	1	10	C2CD2
NOTCH2	0.000131284	1.04669	0.558	0.128	1	10	NOTCH2
FOS	0.00013244	0.995368	0.293	0.047	1	10	FOS
NOL4	0.000136151	0.34216	0.437	0.267	1	10	NOL4
ST8SIA1	0.000136462	1.05831	0.564	0.231	1	10	ST8SIA1
CGNL1	0.000136998	0.749759	0.377	0.05	1	10	CGNL1
AL606923.2	0.000137292	0.759804	0.198	0.02	1	10	AL606923.2
CYP4V2	0.000137829	0.304204	0.32	0.232	1	10	CYP4V2
EIF2S3	0.000145709	0.298497	0.35	0.245	1	10	EIF2S3
RSPH3	0.00015037	0.2774	0.21	0.142	1	10	RSPH3
ST5	0.0001639	0.994744	0.571	0.215	1	10	ST5
PTTG1IP	0.000166802	0.514826	0.395	0.211	1	10	PTTG1IP
CHL1	0.000167332	0.534215	0.65	0.282	1	10	CHL1
DZIP1	0.000170179	0.533986	0.441	0.231	1	10	DZIP1
EPHA6	0.000171669	0.27518	0.504	0.229	1	10	EPHA6
PPFIA1	0.00017243	1.26438	0.807	0.482	1	10	PPFIA1
BCL2	0.00017243	0.869341	0.82	0.547	1	10	BCL2
ACP6	0.000175618	0.471574	0.337	0.154	1	10	ACP6
AC008127.1	0.000175814	0.701095	0.262	0.036	1	10	AC008127.1
CDH23	0.000178118	0.314767	0.256	0.129	1	10	CDH23
LGR4	0.00018921	0.847757	0.59	0.315	1	10	LGR4
KCNMB2-AS1	0.000193184	1.08475	0.488	0.186	1	10	KCNMB2-AS1
DCAKD	0.000198035	0.739305	0.481	0.239	1	10	DCAKD
ARHGAP5	0.000203168	0.635132	0.795	0.668	1	10	ARHGAP5
SEMA4B	0.00021906	0.705321	0.542	0.299	1	10	SEMA4B
AMOT	0.000219682	0.605935	0.322	0.08	1	10	AMOT
THBS4	0.000223413	0.371118	0.297	0.169	1	10	THBS4
UFL1-AS1	0.000228247	0.874835	0.367	0.12	1	10	UFL1-AS1
FHOD3	0.000229474	0.653558	0.505	0.234	1	10	FHOD3
HNF4G	0.000234329	0.621242	0.263	0.028	1	10	HNF4G
SMAD9	0.00023709	0.954462	0.462	0.139	1	10	SMAD9
KCNMA1	0.000237935	0.698822	0.888	0.395	1	10	KCNMA1
PON2	0.000244392	0.741693	0.666	0.409	1	10	PON2
HIF1A	0.00024599	0.692526	0.526	0.295	1	10	HIF1A
SLC7A2	0.000248627	1.61094	0.601	0.089	1	10	SLC7A2
ZNF117	0.000251292	0.423387	0.263	0.1	1	10	ZNF117
AL627316.1	0.000253976	0.914966	0.277	0.001	1	10	AL627316.1
MDFIC	0.000253976	0.595495	0.248	0.041	1	10	MDFIC
FSTL3	0.000253976	0.578399	0.252	0.047	1	10	FSTL3
HVCN1	0.000253976	0.573272	0.244	0.031	1	10	HVCN1
HAUS7	0.000253976	0.492303	0.218	0.035	1	10	HAUS7
C1RL	0.000253976	0.442763	0.21	0.053	1	10	C1RL
C16orf89	0.000253976	0.314735	0.16	0.021	1	10	C16orf89
EVC2	0.000253976	0.30224	0.169	0.016	1	10	EVC2
GAREM2	0.000253976	0.271026	0.155	0.032	1	10	GAREM2
SDC2	0.00025727	0.692604	0.356	0.073	1	10	SDC2
AL645568.1	0.000258439	0.765682	0.589	0.356	1	10	AL645568.1
PPP2CB	0.000266055	0.763273	0.575	0.369	1	10	PPP2CB
PAWR	0.000266858	0.366874	0.196	0.052	1	10	PAWR
PDE8B	0.000269734	0.639867	0.514	0.353	1	10	PDE8B
BMP2K	0.000269779	0.669637	0.687	0.368	1	10	BMP2K
ZEB1	0.00029041	0.576731	0.66	0.292	1	10	ZEB1
AC107398.3	0.000290603	0.589785	0.335	0.129	1	10	AC107398.3
ADD3-AS1	0.000297284	0.862994	0.372	0.084	1	10	ADD3-AS1
FKBP10	0.000297284	0.521484	0.266	0.033	1	10	FKBP10
HSD17B14	0.000298978	0.671976	0.33	0.076	1	10	HSD17B14
AL512662.2	0.000299565	0.560514	0.305	0.094	1	10	AL512662.2
HILPDA	0.000303586	0.852154	0.243	0.034	1	10	HILPDA
LMO3	0.000323957	0.822817	0.543	0.212	1	10	LMO3
GPR37L1	0.000326479	0.408802	0.31	0.127	1	10	GPR37L1
CNKSR2	0.000326833	0.62319	0.583	0.249	1	10	CNKSR2
GYS1	0.000330364	0.572938	0.378	0.222	1	10	GYS1
RIN2	0.000334679	0.611412	0.807	0.57	1	10	RIN2
MYO10	0.000337825	0.928697	0.59	0.233	1	10	MYO10
MPPED2	0.000344194	0.516796	0.429	0.193	1	10	MPPED2
LINC00173	0.000348242	0.543392	0.241	0.049	1	10	LINC00173
APCDD1	0.000361762	0.623678	0.464	0.204	1	10	APCDD1
DPP7	0.000371907	0.385872	0.347	0.239	1	10	DPP7
WFS1	0.000375494	0.564064	0.307	0.069	1	10	WFS1
LINC02340	0.000377378	0.478746	0.286	0.101	1	10	LINC02340
KIF9-AS1	0.000381706	0.591095	0.59	0.393	1	10	KIF9-AS1
COL4A2	0.000387098	0.89268	0.357	0.095	1	10	COL4A2
JUNB	0.000391666	0.652669	0.224	0.049	1	10	JUNB
BID	0.000392786	0.373635	0.212	0.092	1	10	BID
ANO6	0.00039894	1.00765	0.492	0.169	1	10	ANO6
CNTNAP3	0.000400655	0.5534	0.37	0.14	1	10	CNTNAP3
RAMP1	0.000403963	0.884187	0.531	0.181	1	10	RAMP1
TOX	0.000413763	0.859498	0.627	0.199	1	10	TOX
USP53	0.00042461	0.434997	0.396	0.19	1	10	USP53
UBE2G2	0.000445032	0.367706	0.522	0.419	1	10	UBE2G2
ZNF438	0.000448249	0.496405	0.609	0.431	1	10	ZNF438
FSIP2-AS1	0.000449286	0.524882	0.369	0.203	1	10	FSIP2-AS1
NAT8L	0.000450789	0.698425	0.423	0.168	1	10	NAT8L
RXRA	0.000455469	0.533705	0.413	0.188	1	10	RXRA
RAVER2	0.000458616	0.70439	0.411	0.141	1	10	RAVER2
RUFY3	0.000461926	0.603135	0.855	0.751	1	10	RUFY3
NBPF19	0.000465939	0.596137	0.305	0.063	1	10	NBPF19
APLNR	0.00047116	0.641319	0.216	0.004	1	10	APLNR
LINC006091	0.000477322	0.958404	0.789	0.569	1	10	LINC00609
STUM	0.000483854	0.704245	0.273	0.058	1	10	STUM
NXN	0.000486363	0.451439	0.302	0.124	1	10	NXN
PRRT2	0.000488461	0.954966	0.491	0.17	1	10	PRRT2
LCAT	0.000494325	0.659223	0.266	0.029	1	10	LCAT
ENTPD2	0.000494325	0.63191	0.255	0.014	1	10	ENTPD2
EGF	0.000494325	0.587449	0.218	0.026	1	10	EGF
IL33	0.000494325	0.565146	0.24	0.019	1	10	IL33
AC131571.1	0.000494325	0.556469	0.244	0.043	1	10	AC131571.1
AC013643.2	0.000494325	0.452576	0.205	0.037	1	10	AC013643.2
AC087482.1	0.000494325	0.418487	0.158	0.018	1	10	AC087482.1
MT1G	0.000494325	0.41535	0.174	0.017	1	10	MT1G
CKMT2	0.000494325	0.399927	0.201	0.058	1	10	CKMT2
CHST9	0.000494325	0.355783	0.195	0.057	1	10	CHST9
AL158064.1	0.000494325	0.262618	0.129	0.019	1	10	AL158064.1
MALRD1	0.000502409	0.601252	0.236	0.054	1	10	MALRD1
LINC02062	0.000507217	0.510445	0.487	0.368	1	10	LINC02062
EFNA5	0.000508452	0.81065	0.668	0.232	1	10	EFNA5
PPARGC1A	0.000511173	0.741485	0.414	0.16	1	10	PPARGC1A
BHLHE40	0.000513173	0.611948	0.253	0.058	1	10	BHLHE40
JAM2	0.000513173	0.395292	0.237	0.095	1	10	JAM2
LONRF3	0.000513173	0.300132	0.158	0.065	1	10	LONRF3
RIMKLB	0.000520518	0.775625	0.502	0.202	1	10	RIMKLB
AC106845.1	0.000527458	0.878877	0.41	0.087	1	10	AC106845.1
SOX21-AS1	0.000532736	0.496117	0.223	0.05	1	10	SOX21-AS1
PBXIP1	0.000535465	0.651066	0.334	0.053	1	10	PBXIP1
IL17D	0.000552115	0.730395	0.413	0.165	1	10	IL17D
CNTFR	0.000558657	0.417948	0.248	0.079	1	10	CNTFR
CRISPLD1	0.000560436	0.677463	0.236	0.056	1	10	CRISPLD1
C1S	0.000562133	0.396227	0.275	0.13	1	10	C1S
ALPK1	0.000567393	0.687123	0.319	0.055	1	10	ALPK1
SLC35G2	0.000569283	0.584417	0.321	0.134	1	10	SLC35G2
MYLK	0.000573325	1.20678	0.471	0.134	1	10	MYLK
RHEB	0.000575322	0.616154	0.512	0.287	1	10	RHEB
AC124852.1	0.000582758	0.775428	0.425	0.16	1	10	AC124852.1
ATN1	0.00059051	0.743195	0.513	0.259	1	10	ATN1
MMP28	0.000605554	0.716617	0.328	0.057	1	10	MMP28
MIR3936HG	0.000616921	0.855747	0.591	0.291	1	10	MIR3936HG
PRKD1	0.00062077	1.05809	0.802	0.409	1	10	PRKD1
TTC12	0.000633968	0.355697	0.265	0.117	1	10	TTC12
AC015983.2	0.000651078	0.504174	0.366	0.145	1	10	AC015983.2
GAN	0.000657885	1.26893	0.625	0.221	1	10	GAN
PRICKLE2	0.000679684	0.775678	0.608	0.288	1	10	PRICKLE2
TMEM178B	0.000688208	0.33531	0.666	0.365	1	10	TMEM178B
CASKIN1	0.000706962	0.391215	0.27	0.146	1	10	CASKIN1
MAP1LC3B2	0.000708343	0.696969	0.275	0.034	1	10	MAP1LC3B2
FXYD1	0.000708343	0.562671	0.27	0.042	1	10	FXYD1
ARVCF	0.000708343	0.425706	0.205	0.059	1	10	ARVCF
XPR1	0.000715684	0.340312	0.503	0.397	1	10	XPR1
PPIE	0.000722699	0.433903	0.274	0.154	1	10	PPIE
JARID2	0.000725578	0.624166	0.713	0.578	1	10	JARID2
SGO1-AS1	0.000732149	0.530677	0.306	0.157	1	10	SGO1-AS1
AC051619.5	0.000755264	0.388949	0.227	0.101	1	10	AC051619.5
DOK5	0.000756941	0.867575	0.476	0.159	1	10	DOK5
IDH2-DT	0.000780793	0.703717	0.293	0.036	1	10	IDH2-DT
NBPF10	0.000780793	0.40093	0.229	0.044	1	10	NBPF10
NRP1	0.00078333	0.410163	0.228	0.119	1	10	NRP1
SPTAN1	0.000788383	0.955019	0.662	0.339	1	10	SPTAN1
TDRP	0.000794301	0.390253	0.262	0.125	1	10	TDRP
CELF2	0.000800737	0.411253	0.9	0.404	1	10	CELF2
NEK6	0.000801273	0.638147	0.393	0.117	1	10	NEK6
CLDN10	0.000813711	0.483218	0.264	0.047	1	10	CLDN10
SLC25A29	0.000814413	0.395362	0.518	0.399	1	10	SLC25A29
HEPH	0.000823637	0.478975	0.329	0.109	1	10	HEPH
MAP3K20	0.000842082	0.706554	0.349	0.091	1	10	MAP3K20
PSD3	0.00084999	0.543883	0.883	0.774	1	10	PSD3
TTC8	0.000863185	0.270338	0.269	0.19	1	10	TTC8
PANTR1	0.000882081	0.365993	0.654	0.53	1	10	PANTR1
KLF12	0.000887333	0.440464	0.514	0.263	1	10	KLF12
PPP1R3C	0.000895288	0.888853	0.235	0.025	1	10	PPP1R3C
PRCP	0.000904198	0.797383	0.42	0.15	1	10	PRCP
ARMC2	0.000907919	0.672475	0.454	0.247	1	10	ARMC2
NTSR2	0.000936575	0.31562	0.158	0.017	1	10	NTSR2
WBP2NL	0.000936633	0.620508	0.399	0.203	1	10	WBP2NL
PLSCR1	0.000945153	0.535869	0.276	0.097	1	10	PLSCR1
EMP1	0.000953363	0.757675	0.257	0.015	1	10	EMP1
PAUPAR	0.000953363	0.583068	0.204	0.022	1	10	PAUPAR
SRPX	0.000953363	0.567829	0.196	0.015	1	10	SRPX
LIX1	0.000953363	0.448584	0.193	0.017	1	10	LIX1
CCDC173	0.000953363	0.436285	0.172	0.027	1	10	CCDC173
AL031056.1	0.000953363	0.435726	0.168	0.003	1	10	AL031056.1
AF064860.1	0.000953363	0.360375	0.172	0.028	1	10	AF064860.1
NTN1	0.000953363	0.351274	0.177	0.06	1	10	NTN1
AL162725.2	0.000953363	0.314429	0.108	0.008	1	10	AL162725.2
ARHGAP10	0.000976815	0.308319	0.186	0.116	1	10	ARHGAP10
UST	0.000989607	0.346023	0.371	0.165	1	10	UST
CASC2	0.00101214	0.995081	0.438	0.123	1	10	CASC2
PYGB	0.00103019	0.463767	0.399	0.251	1	10	PYGB
GNA12	0.00103584	0.680807	0.545	0.346	1	10	GNA12
ALDH4A1	0.0010443	0.389708	0.212	0.036	1	10	ALDH4A1
RAPGEF3	0.00105696	0.521886	0.498	0.31	1	10	RAPGEF3
ASAP1	0.00107836	0.432214	0.763	0.597	1	10	ASAP1
AL078600.1	0.00108498	0.376777	0.235	0.09	1	10	AL078600.1
GALNT15	0.00112088	1.35846	0.54	0.217	1	10	GALNT15
FLNA	0.0011448	0.699302	0.308	0.085	1	10	FLNA
SYNPO2	0.00115611	1.14223	0.395	0.109	1	10	SYNPO2
DANT2	0.00117978	0.828968	0.841	0.549	1	10	DANT2
MAP3K14	0.00119075	0.803378	0.435	0.158	1	10	MAP3K14
ENO1	0.00119936	0.837615	0.495	0.22	1	10	ENO1
SPIRE1	0.00120442	0.739129	0.755	0.584	1	10	SPIRE1
ETV1	0.00121598	0.388502	0.242	0.099	1	10	ETV1
CCDC125	0.00121598	0.288795	0.254	0.174	1	10	CCDC125
DISP3	0.00123	0.477089	0.195	0.063	1	10	DISP3
SMOX	0.00124264	0.672394	0.359	0.077	1	10	SMOX
PRXL2A	0.00126657	0.571041	0.387	0.181	1	10	PRXL2A
ITSN1	0.00126698	0.849224	0.763	0.52	1	10	ITSN1
CAB39L	0.0012839	0.609361	0.487	0.316	1	10	CAB39L
TMEM161B-AS1	0.00129503	0.472449	0.835	0.748	1	10	TMEM161B-AS1
TRIO	0.00130505	0.508783	0.813	0.626	1	10	TRIO
HOMER2	0.00130876	0.355171	0.263	0.158	1	10	HOMER2
ACAP2	0.00132721	0.468129	0.677	0.561	1	10	ACAP2
SAFB2	0.00135013	0.668909	0.638	0.468	1	10	SAFB2
NFATC4	0.00136123	0.484102	0.239	0.023	1	10	NFATC4
SNCAIP	0.00136128	0.779118	0.368	0.093	1	10	SNCAIP
METRN	0.00136962	0.630049	0.439	0.194	1	10	METRN
TLE1	0.00139338	0.987286	0.498	0.169	1	10	TLE1
KATNAL2	0.00139386	0.673829	0.476	0.233	1	10	KATNAL2
IRS2	0.0013953	1.02208	0.608	0.391	1	10	IRS2
MED13L	0.00140337	0.466446	0.903	0.831	1	10	MED13L
RMST	0.00141341	0.484964	0.277	0.075	1	10	RMST
LRRIQ1	0.00142018	0.534097	0.219	0.066	1	10	LRRIQ1
DGLUCY	0.00145014	0.677768	0.628	0.422	1	10	DGLUCY
AMZ2	0.0014757	0.650101	0.338	0.113	1	10	AMZ2
AL078604.4	0.0015107	0.900997	0.326	0.099	1	10	AL078604.4
FOXG1	0.0015107	0.654006	0.341	0.127	1	10	FOXG1
WDR6	0.00153101	0.670116	0.433	0.219	1	10	WDR6
BEND7	0.00153321	0.363009	0.238	0.083	1	10	BEND7
HERC6	0.00154103	0.427205	0.203	0.149	1	10	HERC6
WASF3	0.00154116	0.669568	0.525	0.302	1	10	WASF3
GMDS-DT	0.00154243	0.505778	0.709	0.516	1	10	GMDS-DT
SEPTIN9	0.00154905	0.727716	0.437	0.186	1	10	SEPTIN9
RNF115	0.00157812	0.301492	0.603	0.521	1	10	RNF115
TJP21	0.00159526	0.863551	0.628	0.416	1	10	TJP2
NTNG2	0.00166613	0.527661	0.348	0.163	1	10	NTNG2
CAMTA1	0.00167593	0.517684	0.899	0.798	1	10	CAMTA1
KIF27	0.00167746	0.400366	0.341	0.221	1	10	KIF27
SPRED2	0.00168743	0.427058	0.445	0.297	1	10	SPRED2
VPS45	0.00172215	0.327403	0.532	0.436	1	10	VPS45
RNF182	0.00175532	0.637795	0.297	0.045	1	10	RNF182
TMEM91	0.00177489	0.600766	0.382	0.171	1	10	TMEM91
EPS15L1	0.00178137	0.6848	0.626	0.434	1	10	EPS15L1
GLDC	0.00178451	0.26122	0.19	0.092	1	10	GLDC
UBAP2	0.0017871	0.461138	0.528	0.399	1	10	UBAP2
SLC25A43	0.0018178	0.760244	0.37	0.098	1	10	SLC25A43
AL139260.1	0.00182334	0.753939	0.616	0.495	1	10	AL139260.1
AL157886.1	0.00182347	0.859141	0.19	0.016	1	10	AL157886.1
USH1C	0.00182347	0.700687	0.256	0.033	1	10	USH1C
CYP4F3	0.00182347	0.626832	0.183	0.004	1	10	CYP4F3
A2ML1	0.00182347	0.559149	0.253	0.031	1	10	A2ML1
PLTP	0.00182347	0.50436	0.25	0.03	1	10	PLTP
AC083864.5	0.00182347	0.502083	0.167	0.003	1	10	AC083864.5
PRDM16-DT	0.00182347	0.487033	0.224	0.031	1	10	PRDM16-DT
FAM167A	0.00182347	0.346401	0.191	0.037	1	10	FAM167A
Z97200.1	0.00182347	0.341294	0.17	0.018	1	10	Z97200.1
VWA3B	0.00182347	0.338875	0.147	0.016	1	10	VWA3B
EPS8L2	0.00182347	0.255881	0.117	0.022	1	10	EPS8L2
PPP3CA	0.00183145	0.439501	0.82	0.619	1	10	PPP3CA
CRIP2	0.00184148	0.371228	0.177	0.06	1	10	CRIP2
DDX60	0.00184148	0.313239	0.157	0.057	1	10	DDX60
ELOVL2	0.00184938	0.551376	0.291	0.064	1	10	ELOVL2
C2orf72	0.0019332	0.775487	0.492	0.229	1	10	C2orf72
SH3BP2	0.00194893	0.380207	0.226	0.057	1	10	SH3BP2
SYNM	0.00195487	0.790394	0.399	0.149	1	10	SYNM
FERMT2	0.0019686	0.628429	0.61	0.411	1	10	FERMT2
OSBPL6	0.00199566	0.599675	0.584	0.291	1	10	OSBPL6
TMEM38A	0.00199642	0.418086	0.258	0.15	1	10	TMEM38A
SMO	0.00199991	0.439114	0.228	0.029	1	10	SMO
ADORA2B	0.00199991	0.33772	0.173	0.026	1	10	ADORA2B
CCND3	0.00200323	0.487035	0.43	0.232	1	10	CCND3
CHST6	0.0020177	0.436888	0.245	0.084	1	10	CHST6
LATS2	0.0020177	0.29835	0.228	0.086	1	10	LATS2
IQCK	0.00202868	1.05048	0.678	0.358	1	10	IQCK
CKB	0.00204419	0.739372	0.628	0.438	1	10	CKB
FAM27C	0.00206056	0.369238	0.245	0.121	1	10	FAM27C
NBPF26	0.00206186	0.63538	0.354	0.078	1	10	NBPF26
AL807742.1	0.00208373	0.872268	0.238	0.044	1	10	AL807742.1
OLFM2	0.00209324	1.03187	0.538	0.19	1	10	OLFM2
FAM155A	0.0021285	0.291997	0.78	0.373	1	10	FAM155A
DLG5	0.0021343	0.436357	0.41	0.262	1	10	DLG5
PHKA1	0.00213466	0.536403	0.283	0.065	1	10	PHKA1
RNF213-AS1	0.00214784	0.40436	0.323	0.179	1	10	RNF213-AS1
KNDC1	0.00216238	0.766025	0.428	0.174	1	10	KNDC1
AC005225.2	0.00219398	0.886123	0.505	0.199	1	10	AC005225.2
TEX9	0.00221394	0.641261	0.328	0.12	1	10	TEX9
SRP14-AS1	0.00223305	0.281457	0.226	0.102	1	10	SRP14-AS1
LRP1	0.00226879	0.614021	0.547	0.277	1	10	LRP1
ABCC4	0.0023109	0.567643	0.432	0.122	1	10	ABCC4
TENM2	0.00232711	0.251825	0.64	0.287	1	10	TENM2
AK3	0.00238559	0.502297	0.551	0.417	1	10	AK3
RAD9A	0.00238853	0.441938	0.442	0.283	1	10	RAD9A
ARRDC4	0.00240413	0.467737	0.18	0.041	1	10	ARRDC4
NFAT5	0.0024165	0.693017	0.815	0.682	1	10	NFAT5
SLC15A2	0.00242354	0.714123	0.417	0.126	1	10	SLC15A2
ITGB5	0.00244347	0.630941	0.402	0.118	1	10	ITGB5
NUPR1	0.00245223	0.554033	0.238	0.04	1	10	NUPR1
ETV6	0.00245426	0.446648	0.624	0.369	1	10	ETV6
JUN	0.00247582	1.14866	0.353	0.115	1	10	JUN
PKM	0.00251495	0.548437	0.451	0.283	1	10	PKM
DMPK	0.0025926	0.424896	0.3	0.173	1	10	DMPK
DPH6	0.00259403	0.370471	0.536	0.397	1	10	DPH6
AC079142.1	0.00259717	0.925191	0.38	0.117	1	10	AC079142.1
RAB34	0.00265803	0.318004	0.15	0.022	1	10	RAB34
MPP6	0.00270798	0.47493	0.414	0.214	1	10	MPP6
FADS2	0.00272411	0.91328	0.52	0.206	1	10	FADS2
MAMLD1	0.00274434	0.649324	0.369	0.157	1	10	MAMLD1
PRDM5	0.00274948	0.715541	0.377	0.112	1	10	PRDM5
GRIK4	0.00275953	0.468791	0.561	0.398	1	10	GRIK4
OBSL1	0.00280681	0.263707	0.183	0.111	1	10	OBSL1
CDC42EP4	0.00282511	0.895319	0.395	0.081	1	10	CDC42EP4
RBPMS	0.00282654	0.998053	0.365	0.035	1	10	RBPMS
ASTN1	0.00283269	0.520304	0.631	0.339	1	10	ASTN1
ICA1L	0.00283269	0.316649	0.494	0.354	1	10	ICA1L
NEK11	0.00283489	0.734548	0.517	0.261	1	10	NEK11
MICALL2	0.00283591	0.799268	0.459	0.17	1	10	MICALL2
MTM1	0.00287169	0.456216	0.452	0.298	1	10	MTM1
B3GAT2	0.00287278	1.0062	0.351	0.072	1	10	B3GAT2
APOL6	0.00287951	0.261144	0.128	0.04	1	10	APOL6
NSUN6	0.00288874	0.503018	0.553	0.426	1	10	NSUN6
SLC3A2	0.00290744	0.57813	0.37	0.151	1	10	SLC3A2
SHISA6	0.00292019	0.501384	0.264	0.137	1	10	SHISA6
LINC01376	0.00292104	0.452002	0.332	0.17	1	10	LINC01376
BAZ2B	0.00297471	0.365463	0.912	0.884	1	10	BAZ2B
CCS	0.00298519	0.366368	0.277	0.147	1	10	CCS
AC002069.2	0.00302209	0.681527	0.229	0.06	1	10	AC002069.2
BSG	0.0030778	0.26732	0.311	0.247	1	10	BSG
SEPTIN11	0.00310366	0.60505	0.534	0.279	1	10	SEPTIN11
ITPKC	0.00312722	0.565906	0.257	0.116	1	10	ITPKC
FANK1	0.00313827	0.508757	0.256	0.076	1	10	FANK1
MT3	0.00315838	0.826169	0.439	0.182	1	10	MT3
VGLL4	0.00317826	0.608057	0.679	0.502	1	10	VGLL4
ITGA9-AS1	0.00322645	0.716735	0.489	0.252	1	10	ITGA9-AS1
MARC2	0.00323568	0.497479	0.273	0.101	1	10	MARC2
RHPN2	0.00325645	0.505903	0.256	0.05	1	10	RHPN2
NME5	0.00327637	0.489896	0.329	0.181	1	10	NME5
AC097515.1	0.00332705	0.710127	0.288	0.067	1	10	AC097515.1
FUT10	0.00339699	0.637268	0.4	0.164	1	10	FUT10
LMOD1	0.00346245	0.455399	0.141	0.025	1	10	LMOD1
LGALS3	0.00346245	0.451066	0.213	0.027	1	10	LGALS3
AC097658.2	0.00346245	0.425395	0.145	0.004	1	10	AC097658.2
AL133257.1	0.00346245	0.374686	0.174	0.017	1	10	AL133257.1
MAPK11	0.00346245	0.35148	0.173	0.074	1	10	MAPK11
AC007923.4	0.00346245	0.351296	0.13	0.018	1	10	AC007923.4
SAMD11	0.00346245	0.349314	0.138	0.003	1	10	SAMD11
EVC	0.00346245	0.331393	0.172	0.017	1	10	EVC
SEC14L2	0.00346752	0.60138	0.4	0.193	1	10	SEC14L2
AL117335.1	0.00358193	0.344247	0.249	0.098	1	10	AL117335.1
AC036214.1	0.00358323	0.496405	0.187	0.031	1	10	AC036214.1
GSE1	0.00361636	1.07108	0.553	0.21	1	10	GSE1
B3GALT5	0.00363572	0.442735	0.215	0.047	1	10	B3GALT5
SPX	0.00363572	0.301477	0.137	0.016	1	10	SPX
CRB2	0.00366136	0.475198	0.367	0.159	1	10	CRB2
BAIAP3	0.00366486	0.557009	0.276	0.085	1	10	BAIAP3
TMEM132A	0.00379337	0.439214	0.263	0.098	1	10	TMEM132A
BAALC	0.00395833	0.845101	0.586	0.318	1	10	BAALC
MYO9A	0.00396188	0.486195	0.77	0.638	1	10	MYO9A
FBXL71	0.0039623	0.63281	0.945	0.693	1	10	FBXL7
PPARA	0.00404369	0.570439	0.484	0.255	1	10	PPARA
PC	0.00406737	0.509536	0.394	0.217	1	10	PC
ZNF544	0.00414003	0.444929	0.473	0.351	1	10	ZNF544
RPGR	0.00422311	0.318829	0.255	0.158	1	10	RPGR
DMGDH	0.00428005	0.503709	0.284	0.131	1	10	DMGDH
AK4	0.0043524	0.524918	0.314	0.115	1	10	AK4
PLCD3	0.00435796	0.563843	0.26	0.028	1	10	PLCD3
IFITM3	0.0043824	0.555498	0.235	0.022	1	10	IFITM3
SYNE1	0.00439268	0.40901	0.739	0.576	1	10	SYNE1
LINC00598	0.00445205	0.663915	0.349	0.11	1	10	LINC00598
ADAMTSL3	0.00446849	0.950015	0.515	0.355	1	10	ADAMTSL3
LRRC8A	0.00447853	0.689727	0.407	0.184	1	10	LRRC8A
XAF1	0.00451715	0.595285	0.288	0.065	1	10	XAF1
MT1M	0.00451715	0.547492	0.207	0.025	1	10	MT1M
INPP4B	0.00456126	0.357654	0.625	0.312	1	10	INPP4B
DPH6-DT	0.00457202	0.564466	0.551	0.395	1	10	DPH6-DT
RASSF8	0.00476472	0.731203	0.641	0.314	1	10	RASSF8
MTMR3	0.00480178	0.332199	0.507	0.404	1	10	MTMR3
AC097518.2	0.00485143	0.438194	0.14	0.031	1	10	AC097518.2
BAIAP2	0.00486758	0.669833	0.36	0.148	1	10	BAIAP2
RBMS2	0.00487814	0.37171	0.298	0.136	1	10	RBMS2
DNAJB1	0.00488084	0.288782	0.228	0.16	1	10	DNAJB1
STIM1	0.0048932	0.730549	0.491	0.242	1	10	STIM1
CAST	0.0049402	0.367895	0.531	0.413	1	10	CAST
TMEM220-AS1	0.00502683	0.658032	0.296	0.043	1	10	TMEM220-AS1
LINC02814	0.00502683	0.481952	0.215	0.055	1	10	LINC02814
NINL	0.00511812	0.359635	0.351	0.209	1	10	NINL
GPR161	0.00513449	0.341998	0.187	0.063	1	10	GPR161
TCEA3	0.00513449	0.309981	0.153	0.049	1	10	TCEA3
VIM	0.00520794	0.499343	0.236	0.028	1	10	VIM
ACO2	0.00520891	0.843425	0.553	0.345	1	10	ACO2
HPSE2	0.00521755	1.44213	0.371	0.093	1	10	HPSE2
LDLR	0.0052776	0.578873	0.337	0.173	1	10	LDLR
LINC02060	0.00533989	0.46686	0.217	0.049	1	10	LINC02060
LINC02614	0.00535968	0.556772	0.331	0.127	1	10	LINC02614
RGS9	0.00536932	0.976779	0.418	0.046	1	10	RGS9
CFAP221	0.00536932	0.330579	0.223	0.124	1	10	CFAP221
FNDC3B	0.00545506	0.523829	0.574	0.341	1	10	FNDC3B
HMGB1	0.00547122	0.615503	0.83	0.727	1	10	HMGB1
SMARCD3	0.00554288	0.364147	0.301	0.188	1	10	SMARCD3
PRR16	0.00556123	0.252774	0.207	0.127	1	10	PRR16
MTMR1	0.00557674	0.468837	0.455	0.303	1	10	MTMR1
CYP46A1	0.00569498	0.397186	0.302	0.186	1	10	CYP46A1
DTX1	0.00572567	0.515916	0.296	0.11	1	10	DTX1
HSPA1B	0.0057442	0.39648	0.314	0.182	1	10	HSPA1B
SESN3	0.0057442	0.315189	0.39	0.26	1	10	SESN3
PLEKHA6	0.0058507	0.513908	0.457	0.291	1	10	PLEKHA6
PTCHD1	0.00587825	0.912856	0.419	0.102	1	10	PTCHD1
VWCE	0.00587851	0.680137	0.238	0.052	1	10	VWCE
ROBO3	0.00588053	0.582923	0.293	0.083	1	10	ROBO3
ELN	0.00590297	0.856944	0.363	0.122	1	10	ELN
GOLGA8B	0.00594432	0.446504	0.429	0.271	1	10	GOLGA8B
B4GALT5	0.00599711	0.360952	0.453	0.345	1	10	B4GALT5
CCNL2	0.00604191	0.341356	0.458	0.389	1	10	CCNL2
MOB1B	0.00612303	0.593552	0.427	0.211	1	10	MOB1B
ARHGEF6	0.00617413	0.622964	0.399	0.145	1	10	ARHGEF6
HS6ST1	0.00626676	0.340031	0.32	0.225	1	10	HS6ST1
CASP7	0.00631638	0.412657	0.223	0.046	1	10	CASP7
FAM20C	0.00637718	0.526792	0.344	0.22	1	10	FAM20C
AC104596.1	0.00638877	0.733587	0.605	0.397	1	10	AC104596.1
ANKRD26	0.00641938	0.36229	0.645	0.479	1	10	ANKRD26
PHKG1	0.00648397	0.431235	0.245	0.065	1	10	PHKG1
EHBP1	0.00651984	0.65967	0.785	0.568	1	10	EHBP1
LINC02006	0.00653557	0.504383	0.158	0.029	1	10	LINC02006
AC138123.1	0.00653557	0.491145	0.153	0.032	1	10	AC138123.1
AC104088.1	0.00653557	0.446148	0.181	0.022	1	10	AC104088.1
PIRT	0.00653557	0.44024	0.158	0.004	1	10	PIRT
RGS22	0.00653557	0.439192	0.183	0.039	1	10	RGS22
CCDC190	0.00653557	0.401385	0.157	0.011	1	10	CCDC190
EFEMP2	0.00653557	0.296451	0.147	0.027	1	10	EFEMP2
GRTP1	0.00653557	0.272663	0.151	0.024	1	10	GRTP1
PARP10	0.00653557	0.269294	0.152	0.048	1	10	PARP10
AL590617.2	0.00653557	0.259511	0.139	0.026	1	10	AL590617.2
RFTN1	0.00668877	0.51561	0.266	0.132	1	10	RFTN1
EML3	0.00678338	0.441756	0.23	0.06	1	10	EML3
EXOSC10	0.0068169	0.302805	0.336	0.256	1	10	EXOSC10
SLC39A14	0.00681797	0.508609	0.24	0.141	1	10	SLC39A14
CDH201	0.00681888	0.739533	0.956	0.785	1	10	CDH20
GINS3	0.00690446	0.895606	0.293	0.036	1	10	GINS3
SLC2A1-AS1	0.00690446	0.375292	0.196	0.084	1	10	SLC2A1-AS1
SLC41A1	0.00690446	0.317403	0.215	0.095	1	10	SLC41A1
C1R	0.00690446	0.285157	0.13	0.017	1	10	C1R
SLC9A3R1	0.00702832	0.408023	0.219	0.073	1	10	SLC9A3R1
VWA3A	0.00715333	0.530989	0.267	0.09	1	10	VWA3A
STARD3	0.00738131	0.469902	0.386	0.23	1	10	STARD3
ZBTB201	0.00739727	0.302915	0.987	0.922	1	10	ZBTB20
LINC01550	0.00747441	0.377967	0.181	0.042	1	10	LINC01550
AK1	0.00747441	0.281425	0.178	0.084	1	10	AK1
TOGARAM2	0.00748904	0.68948	0.311	0.077	1	10	TOGARAM2
RGL2	0.00748904	0.335013	0.224	0.104	1	10	RGL2
CTBP2	0.00753882	0.460468	0.662	0.5	1	10	CTBP2
DHRS3	0.00754217	0.683502	0.339	0.059	1	10	DHRS3
SCP2	0.00763422	0.350008	0.397	0.284	1	10	SCP2
GMPR	0.00764027	1.00366	0.407	0.048	1	10	GMPR
SRGAP1	0.00765156	0.543494	0.715	0.478	1	10	SRGAP1
PER3	0.0077772	0.376969	0.587	0.504	1	10	PER3
CLUH	0.00781152	0.279995	0.18	0.104	1	10	CLUH
SORBS3	0.00787891	0.4629	0.301	0.104	1	10	SORBS3
DNAJC27-AS1	0.00803416	0.278316	0.304	0.245	1	10	DNAJC27-AS1
IFI44L	0.00804436	1.1629	0.236	0.044	1	10	IFI44L
TBL1X	0.00807886	0.72365	0.724	0.424	1	10	TBL1X
MSRB3	0.00808387	0.519767	0.337	0.151	1	10	MSRB3
OSGIN2	0.00839775	0.739214	0.327	0.07	1	10	OSGIN2
LUC7L	0.00844171	0.273054	0.543	0.501	1	10	LUC7L
SLC9C2	0.00857937	0.486841	0.217	0.043	1	10	SLC9C2
NAV1	0.00860106	0.599255	0.855	0.779	1	10	NAV1
C11orf49	0.00865156	0.56459	0.663	0.487	1	10	C11orf49
TNFRSF1A	0.00866972	0.42126	0.275	0.073	1	10	TNFRSF1A
PTPRG	0.00870238	0.291349	0.714	0.327	1	10	PTPRG
AIFM3	0.00874246	0.51758	0.258	0.042	1	10	AIFM3
GSTM5	0.00874246	0.282864	0.131	0.019	1	10	GSTM5
PTPN9	0.00888852	0.955898	0.557	0.303	1	10	PTPN9
TLCD4	0.00904082	0.256605	0.257	0.177	1	10	TLCD4
LINC01422	0.00907982	0.335716	0.229	0.116	1	10	LINC01422
AL137025.1	0.0090881	0.546258	0.188	0.012	1	10	AL137025.1
LINC01727	0.0090881	0.403616	0.163	0.04	1	10	LINC01727
FLRT2	0.00913318	0.42894	0.507	0.274	1	10	FLRT2
CASK	0.00913978	0.623044	0.625	0.48	1	10	CASK
MAFG	0.00920702	0.282419	0.264	0.176	1	10	MAFG
RYR1	0.00920836	0.530506	0.408	0.172	1	10	RYR1
RNF213	0.00926121	0.255608	0.552	0.439	1	10	RNF213
EMC3	0.00929534	0.26207	0.243	0.183	1	10	EMC3
LIX1-AS1	0.00938956	0.364425	0.261	0.135	1	10	LIX1-AS1
SLC35F1	0.0094715	0.349932	0.615	0.298	1	10	SLC35F1
ZFAND5	0.00949962	0.553356	0.432	0.319	1	10	ZFAND5
AL589935.1	0.00956265	0.317508	0.191	0.049	1	10	AL589935.1
FRS2	0.0095856	0.513427	0.613	0.468	1	10	FRS2
ULK4	0.00964875	0.602593	0.485	0.287	1	10	ULK4
PLXNB1	0.00979078	0.499803	0.535	0.34	1	10	PLXNB1
INPP4A	0.0098537	0.388247	0.517	0.35	1	10	INPP4A
SYNPR	1.41112e-18	3.29515	0.97	0.115	4.35203e-14	11	SYNPR
ROBO2	1.00487e-16	2.92002	0.996	0.256	3.09913e-12	11	ROBO2
GALNTL6	1.08255e-16	3.49996	0.986	0.176	3.33869e-12	11	GALNTL6
ADARB2	1.27773e-16	3.32415	0.998	0.567	3.94064e-12	11	ADARB2
GRIK2	6.17732e-16	1.99807	0.98	0.34	1.90515e-11	11	GRIK2
KCNH7	8.43969e-16	2.24224	0.899	0.153	2.60288e-11	11	KCNH7
FRMD4A	1.46686e-15	1.80672	0.996	0.601	4.52395e-11	11	FRMD4A
MTUS2	1.86704e-15	2.16521	0.923	0.202	5.75814e-11	11	MTUS2
DLX6-AS1	2.11165e-15	2.47702	0.881	0.062	6.51255e-11	11	DLX6-AS1
RGS12	2.56912e-15	2.4083	0.952	0.374	7.92342e-11	11	RGS12
CHRM3	3.95022e-15	2.66431	0.969	0.191	1.21829e-10	11	CHRM3
GALNT17	5.23487e-15	2.71635	0.958	0.197	1.61448e-10	11	GALNT17
ERBB4	6.6783e-15	2.47269	0.999	0.786	2.05966e-10	11	ERBB4
GRM7	7.70699e-15	2.42305	0.982	0.281	2.37691e-10	11	GRM7
KCNT2	2.52354e-14	2.32861	0.88	0.147	7.78286e-10	11	KCNT2
PLCB1	2.65316e-14	2.25421	0.988	0.355	8.18262e-10	11	PLCB1
C8orf34	2.72968e-14	2.51871	0.849	0.095	8.4186e-10	11	C8orf34
SNTG1	2.94995e-14	2.70229	0.992	0.282	9.09794e-10	11	SNTG1
MYT1L	4.05948e-14	2.12276	0.969	0.24	1.25199e-09	11	MYT1L
PWRN1	4.56157e-14	1.76481	0.929	0.269	1.40683e-09	11	PWRN1
SLC44A5	8.07701e-14	2.12339	0.903	0.199	2.49103e-09	11	SLC44A5
DCLK11	1.33144e-13	2.0704	0.959	0.229	4.10628e-09	11	DCLK1
ANKRD30BL	1.68821e-13	1.80735	0.881	0.165	5.20659e-09	11	ANKRD30BL
CSMD1	1.81345e-13	2.51758	0.997	0.456	5.59287e-09	11	CSMD1
PLXNA4	1.96379e-13	2.16619	0.909	0.177	6.05654e-09	11	PLXNA4
PPM1E	2.02895e-13	1.77171	0.886	0.238	6.25749e-09	11	PPM1E
PAK3	2.08987e-13	1.76059	0.911	0.217	6.44537e-09	11	PAK3
NRXN3	2.14807e-13	1.48189	1	0.805	6.62486e-09	11	NRXN3
CCSER1	2.14908e-13	2.09484	0.979	0.276	6.62797e-09	11	CCSER1
LRFN2	2.31682e-13	1.59071	0.815	0.164	7.1453e-09	11	LRFN2
SNHG14	2.7915e-13	2.09938	1	0.858	8.60926e-09	11	SNHG14
RIPOR2	3.44809e-13	1.26548	0.766	0.144	1.06343e-08	11	RIPOR2
KCNJ3	3.74458e-13	2.00922	0.903	0.202	1.15487e-08	11	KCNJ3
CNTN4	3.85128e-13	2.63999	0.956	0.221	1.18777e-08	11	CNTN4
SLC24A3	5.41973e-13	2.2025	0.923	0.166	1.6715e-08	11	SLC24A3
MEG3	5.5322e-13	2.10189	0.985	0.332	1.70619e-08	11	MEG3
NMNAT2	5.85902e-13	1.52637	0.875	0.21	1.80698e-08	11	NMNAT2
CACNA1B	8.00271e-13	1.68834	0.935	0.23	2.46812e-08	11	CACNA1B
CACNA1D	1.15013e-12	1.75729	0.923	0.287	3.54711e-08	11	CACNA1D
NR2F2-AS1	1.46896e-12	1.8142	0.682	0.027	4.53041e-08	11	NR2F2-AS1
DAB1	1.48259e-12	1.8311	0.973	0.407	4.57245e-08	11	DAB1
LINGO2	1.94866e-12	2.38398	0.871	0.168	6.00985e-08	11	LINGO2
CNTNAP2	2.04091e-12	2.29647	0.993	0.666	6.29437e-08	11	CNTNAP2
NRXN11	3.07728e-12	1.93881	0.997	0.452	9.49065e-08	11	NRXN1
FGF14	3.11503e-12	1.85344	0.992	0.326	9.60707e-08	11	FGF14
B4GALT6	3.39449e-12	1.3734	0.74	0.138	1.0469e-07	11	B4GALT6
GRIA1	4.20303e-12	1.97724	0.918	0.219	1.29626e-07	11	GRIA1
FHOD31	4.85207e-12	1.35441	0.799	0.226	1.49643e-07	11	FHOD3
NR3C2	5.42899e-12	1.52143	0.915	0.473	1.67436e-07	11	NR3C2
RUNDC3B	7.61477e-12	1.20282	0.767	0.169	2.34847e-07	11	RUNDC3B
BTBD11	1.19257e-11	2.0983	0.84	0.088	3.67802e-07	11	BTBD11
PAM	1.2715e-11	1.39538	0.877	0.249	3.92142e-07	11	PAM
SYN2	1.80199e-11	1.11473	0.854	0.222	5.5575e-07	11	SYN2
THSD7A1	1.80337e-11	2.62639	0.899	0.21	5.56178e-07	11	THSD7A
NHS	1.85016e-11	1.4867	0.797	0.156	5.70608e-07	11	NHS
PTPRN2	2.06269e-11	1.56046	0.939	0.28	6.36155e-07	11	PTPRN2
ADRA1B	2.66193e-11	1.39481	0.663	0.057	8.20965e-07	11	ADRA1B
RGS6	2.77846e-11	2.41326	0.797	0.158	8.56903e-07	11	RGS6
CALB2	2.80553e-11	1.32647	0.652	0.011	8.65255e-07	11	CALB2
KCNMB2	3.23465e-11	1.84347	0.907	0.199	9.97597e-07	11	KCNMB2
TCF4	3.23796e-11	1.04759	0.991	0.932	9.98619e-07	11	TCF4
LAMA3	3.29073e-11	1.80904	0.715	0.037	1.01489e-06	11	LAMA3
ROBO1	3.33705e-11	1.65915	0.968	0.736	1.02918e-06	11	ROBO1
MAPK41	3.58453e-11	1.17197	0.783	0.172	1.1055e-06	11	MAPK4
NRG31	3.98313e-11	1.74763	0.995	0.406	1.22844e-06	11	NRG3
DSCAM	4.12463e-11	1.76637	0.991	0.274	1.27208e-06	11	DSCAM
LRP1B1	4.38914e-11	1.77264	0.997	0.685	1.35366e-06	11	LRP1B
EPHA61	4.49863e-11	0.69774	0.766	0.221	1.38742e-06	11	EPHA6
GRIN1	4.67005e-11	1.15892	0.81	0.187	1.44029e-06	11	GRIN1
ARHGAP44	4.96246e-11	1.31414	0.83	0.223	1.53047e-06	11	ARHGAP44
SYNE11	5.71084e-11	1.29865	0.945	0.569	1.76128e-06	11	SYNE1
SCN3A	6.40827e-11	1.17816	0.822	0.214	1.97638e-06	11	SCN3A
GABRB11	6.87412e-11	1.34473	0.937	0.32	2.12005e-06	11	GABRB1
DLGAP1	8.24771e-11	1.6367	0.995	0.364	2.54368e-06	11	DLGAP1
SRRM4	8.51306e-11	1.70182	0.892	0.177	2.62551e-06	11	SRRM4
SNRPN	1.11653e-10	1.69993	0.893	0.258	3.44348e-06	11	SNRPN
RGS7	1.12182e-10	1.75698	0.974	0.362	3.45981e-06	11	RGS7
TSPAN7	1.30767e-10	0.994247	0.805	0.295	4.033e-06	11	TSPAN7
PCSK2	1.38141e-10	1.67027	0.864	0.178	4.26039e-06	11	PCSK2
CERS61	1.82436e-10	1.12715	0.846	0.292	5.6265e-06	11	CERS6
GABBR2	1.82923e-10	1.57413	0.906	0.203	5.64153e-06	11	GABBR2
ADAMTS6	1.8372e-10	1.5343	0.61	0.049	5.6661e-06	11	ADAMTS6
GAD1	2.53962e-10	1.48103	0.789	0.11	7.83244e-06	11	GAD1
VWC2L	2.755e-10	1.99094	0.783	0.071	8.49668e-06	11	VWC2L
COL21A11	2.92715e-10	1.41234	0.659	0.071	9.02762e-06	11	COL21A1
TMEM108	3.08196e-10	1.21584	0.842	0.308	9.50507e-06	11	TMEM108
KAZN	3.84299e-10	1.53325	0.997	0.725	1.18522e-05	11	KAZN
SYT16	3.88838e-10	1.51169	0.867	0.232	1.19922e-05	11	SYT16
REV3L1	5.16144e-10	1.01047	0.929	0.6	1.59184e-05	11	REV3L
LRCH1	5.17277e-10	0.491722	0.664	0.23	1.59533e-05	11	LRCH1
GABRB2	5.62223e-10	1.76739	0.918	0.207	1.73395e-05	11	GABRB2
CALN1	7.54764e-10	1.76806	0.848	0.295	2.32777e-05	11	CALN1
OLFM3	8.0771e-10	2.1818	0.773	0.137	2.49106e-05	11	OLFM3
MAP2	8.5138e-10	1.66037	0.941	0.325	2.62574e-05	11	MAP2
GABRG3	9.1292e-10	2.01107	0.884	0.169	2.81554e-05	11	GABRG3
ASIC2	9.32411e-10	2.18279	0.864	0.21	2.87565e-05	11	ASIC2
EGFR1	9.84068e-10	1.40151	0.782	0.14	3.03497e-05	11	EGFR
OPCML	9.85115e-10	1.58906	0.985	0.328	3.03819e-05	11	OPCML
LRRC3B1	9.8585e-10	1.28649	0.712	0.115	3.04046e-05	11	LRRC3B
STXBP5L	1.02935e-09	0.971492	0.928	0.283	3.17463e-05	11	STXBP5L
RERG	1.03463e-09	1.50086	0.623	0.092	3.1909e-05	11	RERG
MEG8	1.06919e-09	1.81817	0.916	0.245	3.29747e-05	11	MEG8
SEZ6	1.10369e-09	1.17961	0.637	0.065	3.40388e-05	11	SEZ6
TMEM132B	1.18465e-09	1.55538	0.899	0.328	3.65358e-05	11	TMEM132B
FXYD6	1.25865e-09	1.34377	0.807	0.219	3.88181e-05	11	FXYD6
CNR1	1.33491e-09	1.60526	0.639	0.091	4.11699e-05	11	CNR1
MYRIP	1.36679e-09	1.65357	0.903	0.34	4.21532e-05	11	MYRIP
KIAA1549L	1.38825e-09	1.27213	0.827	0.205	4.28151e-05	11	KIAA1549L
SORCS3	1.632e-09	1.69537	0.794	0.165	5.03324e-05	11	SORCS3
CCDC85A	1.72522e-09	1.66661	0.758	0.147	5.32076e-05	11	CCDC85A
AC007368.1	1.75527e-09	1.50209	0.608	0.091	5.41342e-05	11	AC007368.1
SEZ6L	1.75796e-09	1.51308	0.874	0.197	5.42172e-05	11	SEZ6L
ZNF804A	1.83002e-09	2.22786	0.842	0.171	5.64397e-05	11	ZNF804A
AC233296.1	1.92447e-09	1.24373	0.807	0.268	5.93525e-05	11	AC233296.1
GRIN2B	2.19811e-09	1.71066	0.928	0.231	6.77919e-05	11	GRIN2B
AC013265.1	2.21774e-09	1.49413	0.634	0.02	6.83974e-05	11	AC013265.1
GLRA2	2.29391e-09	1.32594	0.694	0.073	7.07464e-05	11	GLRA2
GNG2	2.38153e-09	0.926287	0.654	0.137	7.34487e-05	11	GNG2
SLC5A8	2.70436e-09	0.692816	0.442	0.018	8.34051e-05	11	SLC5A8
SLC8A3	2.72156e-09	0.839405	0.632	0.174	8.39355e-05	11	SLC8A3
GNAS	2.78029e-09	1.26796	0.895	0.489	8.57468e-05	11	GNAS
CELF4	2.92973e-09	1.25583	0.865	0.2	9.03558e-05	11	CELF4
CAMK4	3.06314e-09	1.42562	0.818	0.202	9.44703e-05	11	CAMK4
PLEKHA51	3.13346e-09	1.2726	0.94	0.424	9.66391e-05	11	PLEKHA5
CHD5	3.15707e-09	0.932349	0.779	0.174	9.73672e-05	11	CHD5
NKAIN31	3.75076e-09	0.824512	0.725	0.188	0.000115677	11	NKAIN3
ENTPD3	3.75509e-09	1.24261	0.692	0.086	0.000115811	11	ENTPD3
KCNC2	3.87471e-09	1.4733	0.832	0.19	0.0001195	11	KCNC2
TRMT9B	3.90067e-09	1.42406	0.795	0.137	0.000120301	11	TRMT9B
SCN2A	4.33039e-09	1.3951	0.889	0.237	0.000133553	11	SCN2A
FGF12	4.37633e-09	1.34908	0.963	0.293	0.00013497	11	FGF12
SMARCA2	4.44688e-09	1.00108	0.897	0.581	0.000137146	11	SMARCA2
CDH10	4.60815e-09	1.55337	0.872	0.235	0.00014212	11	CDH10
GALNT13	5.48023e-09	1.37276	0.95	0.559	0.000169016	11	GALNT13
FRMPD4	5.514e-09	1.69414	0.947	0.221	0.000170057	11	FRMPD4
ANKRD61	5.76449e-09	0.773858	0.647	0.179	0.000177783	11	ANKRD6
OXR1	6.52445e-09	1.61825	0.94	0.419	0.00020122	11	OXR1
SNX10	6.6461e-09	0.581643	0.553	0.147	0.000204972	11	SNX10
FLRT21	7.03168e-09	0.682752	0.745	0.267	0.000216864	11	FLRT2
LRRC4C	7.4852e-09	1.24604	0.972	0.628	0.000230851	11	LRRC4C
LINC004611	8.02533e-09	1.14919	0.884	0.467	0.000247509	11	LINC00461
SLC2A13	9.21379e-09	1.39239	0.896	0.295	0.000284162	11	SLC2A13
ECE2	9.33001e-09	0.868579	0.589	0.097	0.000287747	11	ECE2
AC092691.11	9.59504e-09	1.35912	0.966	0.422	0.000295921	11	AC092691.1
CACNA1E	1.00088e-08	1.28366	0.824	0.213	0.000308682	11	CACNA1E
PCDH11X	1.10767e-08	1.804	0.672	0.134	0.000341618	11	PCDH11X
REEP1	1.13267e-08	1.12492	0.732	0.176	0.000349326	11	REEP1
ZNF385D	1.16007e-08	1.22028	0.879	0.168	0.000357777	11	ZNF385D
KCNQ2	1.16852e-08	0.62589	0.622	0.18	0.000360383	11	KCNQ2
IL12RB2	1.18073e-08	0.830372	0.444	0.056	0.000364148	11	IL12RB2
GRIP1	1.21557e-08	1.92478	0.925	0.226	0.000374893	11	GRIP1
GRIN2D	1.2351e-08	0.904669	0.597	0.067	0.000380917	11	GRIN2D
PDE3A1	1.23963e-08	1.63733	0.654	0.062	0.000382315	11	PDE3A
TENM21	1.32137e-08	1.39236	0.884	0.279	0.000407525	11	TENM2
AC068587.4	1.37376e-08	1.03628	0.774	0.258	0.000423682	11	AC068587.4
THRB	1.41236e-08	1.38606	0.922	0.307	0.000435587	11	THRB
PARD31	1.43564e-08	0.68077	0.835	0.231	0.000442766	11	PARD3
MAGI31	1.46596e-08	1.17445	0.822	0.267	0.000452117	11	MAGI3
CHST15	1.47281e-08	1.00274	0.628	0.156	0.000454228	11	CHST15
VIP	1.49627e-08	1.11887	0.501	0.004	0.000461464	11	VIP
C3orf67-AS1	1.49627e-08	0.993436	0.373	0.058	0.000461464	11	C3orf67-AS1
KALRN	1.53714e-08	1.23723	0.946	0.391	0.000474069	11	KALRN
PKP2	1.67554e-08	0.977627	0.517	0.03	0.000516754	11	PKP2
NYAP2	1.69403e-08	1.05129	0.664	0.116	0.000522456	11	NYAP2
KCNIP1	1.79818e-08	1.0393	0.744	0.183	0.000554578	11	KCNIP1
DANT21	1.89105e-08	0.788198	0.923	0.546	0.00058322	11	DANT2
CSMD3	1.9668e-08	1.50976	0.963	0.374	0.000606582	11	CSMD3
MACROD2	2.01022e-08	1.69003	0.97	0.43	0.000619973	11	MACROD2
GPR149	2.05015e-08	1.28941	0.563	0.016	0.000632288	11	GPR149
CNKSR21	2.29236e-08	0.858035	0.796	0.242	0.000706987	11	CNKSR2
GRIN2A	2.42283e-08	1.43365	0.849	0.304	0.000747226	11	GRIN2A
BICDL1	2.45798e-08	0.786902	0.637	0.155	0.000758067	11	BICDL1
ARL4C	2.49128e-08	1.21231	0.682	0.094	0.000768336	11	ARL4C
DNAH14	2.49128e-08	1.0656	0.538	0.085	0.000768336	11	DNAH14
ARHGAP28	2.54084e-08	1.34562	0.631	0.054	0.000783621	11	ARHGAP28
PARM1	2.54852e-08	1.05541	0.615	0.094	0.000785988	11	PARM1
CELF5	2.56398e-08	0.947288	0.762	0.188	0.000790758	11	CELF5
SLC35F4	2.67316e-08	1.61965	0.645	0.058	0.000824431	11	SLC35F4
GABRA4	2.736e-08	0.674994	0.571	0.147	0.000843808	11	GABRA4
SLC25A12	2.76352e-08	1.18651	0.852	0.378	0.000852298	11	SLC25A12
ADGRB3	3.27008e-08	0.982654	0.997	0.881	0.00100852	11	ADGRB3
AL391832.4	3.43766e-08	1.20809	0.571	0.025	0.00106021	11	AL391832.4
FBN3	3.43766e-08	0.365871	0.27	0.011	0.00106021	11	FBN3
GABRG2	3.76202e-08	1.07829	0.731	0.16	0.00116025	11	GABRG2
ME3	3.88411e-08	0.885814	0.716	0.209	0.0011979	11	ME3
LRFN5	3.98129e-08	0.934621	0.812	0.235	0.00122787	11	LRFN5
LINC00599	4.05588e-08	0.99271	0.712	0.177	0.00125087	11	LINC00599
RANBP17	4.08405e-08	1.24665	0.774	0.174	0.00125956	11	RANBP17
CEP1121	4.08405e-08	0.675585	0.616	0.222	0.00125956	11	CEP112
PTPRR	4.10426e-08	0.852195	0.658	0.15	0.00126579	11	PTPRR
RBFOX1	4.15537e-08	1.2737	0.952	0.385	0.00128156	11	RBFOX1
LINC00632	4.52352e-08	0.929501	0.915	0.613	0.0013951	11	LINC00632
FAM155A1	4.56623e-08	1.41871	0.988	0.367	0.00140827	11	FAM155A
CLVS1	4.58004e-08	1.52508	0.853	0.243	0.00141253	11	CLVS1
CAMK2B	4.70974e-08	0.904845	0.774	0.243	0.00145253	11	CAMK2B
BASP1	4.89463e-08	0.84837	0.745	0.215	0.00150955	11	BASP1
NEBL1	4.95341e-08	0.827502	0.926	0.329	0.00152768	11	NEBL
CACNG2	5.08916e-08	1.06993	0.703	0.171	0.00156955	11	CACNG2
RGS7BP	5.17017e-08	0.701902	0.599	0.163	0.00159453	11	RGS7BP
CACNA1C1	5.21597e-08	1.68998	0.957	0.336	0.00160866	11	CACNA1C
NTRK31	5.47205e-08	1.25679	0.934	0.31	0.00168763	11	NTRK3
NSG2	5.54344e-08	1.00124	0.689	0.158	0.00170965	11	NSG2
GABRA1	5.64567e-08	1.2082	0.717	0.145	0.00174118	11	GABRA1
ABLIM11	5.67423e-08	0.779852	0.879	0.302	0.00174999	11	ABLIM1
INHBA-AS1	5.9783e-08	0.738213	0.493	0.033	0.00184377	11	INHBA-AS1
ATP8A2	6.24013e-08	1.38977	0.923	0.309	0.00192452	11	ATP8A2
PTPRO	6.30971e-08	1.24356	0.732	0.187	0.00194598	11	PTPRO
CNTN6	6.40922e-08	1.35566	0.571	0.067	0.00197667	11	CNTN6
HOOK1	6.51998e-08	0.630261	0.55	0.116	0.00201083	11	HOOK1
LINC01322	6.58123e-08	1.99507	0.817	0.188	0.00202972	11	LINC01322
RIMS2	6.73615e-08	1.52527	0.961	0.288	0.0020775	11	RIMS2
MIAT	7.00298e-08	1.35232	0.802	0.247	0.00215979	11	MIAT
CNTNAP5	7.23082e-08	1.83986	0.885	0.245	0.00223006	11	CNTNAP5
UNC80	7.28476e-08	1.02466	0.821	0.249	0.00224669	11	UNC80
SMIM17	7.34201e-08	0.516809	0.45	0.083	0.00226435	11	SMIM17
PWRN4	7.45555e-08	1.1888	0.584	0.05	0.00229937	11	PWRN4
JPH4	7.47805e-08	0.834011	0.712	0.178	0.00230631	11	JPH4
CHRNA7	7.77888e-08	1.10271	0.48	0.053	0.00239909	11	CHRNA7
RGS8	7.77888e-08	0.594227	0.419	0.013	0.00239909	11	RGS8
DLX1	7.77888e-08	0.578699	0.416	0.027	0.00239909	11	DLX1
KSR2	8.06362e-08	1.09408	0.838	0.225	0.0024869	11	KSR2
CACNA2D31	8.48035e-08	1.44804	0.904	0.27	0.00261542	11	CACNA2D3
AFAP1	8.53833e-08	0.939591	0.702	0.178	0.00263331	11	AFAP1
PLCB4	8.73398e-08	1.05766	0.729	0.169	0.00269365	11	PLCB4
CACNB21	9.22002e-08	1.19382	0.929	0.292	0.00284355	11	CACNB2
CDK14	9.22002e-08	0.829014	0.852	0.34	0.00284355	11	CDK14
ANKRD29	9.2453e-08	1.13581	0.659	0.072	0.00285134	11	ANKRD29
DENND1B	9.24804e-08	0.954043	0.688	0.185	0.00285219	11	DENND1B
PDE10A	9.55222e-08	1.80094	0.865	0.298	0.002946	11	PDE10A
SCN8A	9.85269e-08	0.925787	0.807	0.269	0.00303867	11	SCN8A
RNF175	9.94388e-08	0.742601	0.596	0.15	0.00306679	11	RNF175
RBFOX3	1.00321e-07	0.930416	0.769	0.177	0.003094	11	RBFOX3
SYT1	1.00766e-07	1.05728	0.934	0.314	0.00310773	11	SYT1
SLIT1	1.02714e-07	0.910661	0.515	0.156	0.00316779	11	SLIT1
MEF2C	1.06833e-07	0.782941	0.919	0.334	0.00329484	11	MEF2C
KCNB2	1.07695e-07	1.39703	0.622	0.143	0.00332142	11	KCNB2
CIT	1.16093e-07	1.62581	0.868	0.231	0.00358043	11	CIT
LINC01551	1.16224e-07	0.892938	0.591	0.125	0.00358447	11	LINC01551
IGF1	1.16698e-07	1.01007	0.572	0.05	0.00359908	11	IGF1
MCC1	1.1702e-07	0.985934	0.658	0.149	0.00360901	11	MCC
CRPPA	1.21002e-07	0.628911	0.635	0.265	0.00373183	11	CRPPA
RIMS1	1.37461e-07	1.30005	0.899	0.304	0.00423945	11	RIMS1
NEXMIF	1.38434e-07	0.906336	0.682	0.186	0.00426943	11	NEXMIF
HCN1	1.39694e-07	1.10531	0.797	0.192	0.00430831	11	HCN1
HS6ST3	1.40286e-07	1.63239	0.813	0.224	0.00432656	11	HS6ST3
CLSTN3	1.43582e-07	0.716198	0.596	0.148	0.00442822	11	CLSTN3
NEK10	1.46281e-07	1.24202	0.732	0.163	0.00451145	11	NEK10
PLCE11	1.52225e-07	1.27481	0.584	0.109	0.00469477	11	PLCE1
SNAP91	1.54314e-07	1.14109	0.881	0.325	0.00475921	11	SNAP91
ADCY21	1.63474e-07	0.849094	0.872	0.312	0.00504169	11	ADCY2
LSAMP1	1.70305e-07	1.10339	0.999	0.857	0.00525238	11	LSAMP
ATP1A3	1.70526e-07	0.914145	0.657	0.147	0.00525919	11	ATP1A3
KHDRBS2	1.74106e-07	1.19576	0.874	0.309	0.0053696	11	KHDRBS2
KCNMA11	1.77816e-07	1.02986	0.952	0.393	0.00548401	11	KCNMA1
MAST1	1.80888e-07	0.844447	0.67	0.163	0.00557877	11	MAST1
NEDD4L	1.84188e-07	1.44942	0.902	0.317	0.00568056	11	NEDD4L
RELN	1.902e-07	0.572426	0.422	0.139	0.00586596	11	RELN
SETBP1	1.94404e-07	1.43732	0.904	0.32	0.0059956	11	SETBP1
ZFR2	2.09757e-07	0.860625	0.641	0.142	0.00646913	11	ZFR2
ATCAY	2.10886e-07	1.01807	0.718	0.18	0.00650394	11	ATCAY
AL133346.1	2.30255e-07	1.19156	0.625	0.112	0.00710128	11	AL133346.1
KITLG	2.30971e-07	0.754221	0.495	0.093	0.00712338	11	KITLG
WNK21	2.38265e-07	0.746298	0.698	0.202	0.00734832	11	WNK2
ANK1	2.57362e-07	1.17405	0.686	0.091	0.00793729	11	ANK1
KIAA12111	2.57588e-07	1.66974	0.85	0.183	0.00794427	11	KIAA1211
SDK1	2.73442e-07	1.71742	0.83	0.246	0.00843322	11	SDK1
CAMK2A	2.77702e-07	0.718624	0.723	0.205	0.00856462	11	CAMK2A
DOK6	2.84327e-07	1.17684	0.751	0.192	0.00876894	11	DOK6
SUSD4	2.88057e-07	1.24699	0.738	0.18	0.00888395	11	SUSD4
SLC37A1	2.95484e-07	0.305011	0.371	0.127	0.00911303	11	SLC37A1
UBASH3B	3.12004e-07	0.878782	0.685	0.172	0.00962251	11	UBASH3B
SLC4A10	3.24362e-07	1.03287	0.878	0.232	0.0100036	11	SLC4A10
ANKRD261	3.29893e-07	0.948518	0.865	0.472	0.0101742	11	ANKRD26
DCX	3.34893e-07	0.811272	0.604	0.111	0.0103284	11	DCX
DGKB	3.40022e-07	1.0491	0.834	0.251	0.0104866	11	DGKB
KCNQ5	3.5796e-07	1.862	0.755	0.222	0.0110398	11	KCNQ5
RAB3C	3.71713e-07	1.03413	0.714	0.182	0.011464	11	RAB3C
SPTBN4	3.72066e-07	1.15394	0.847	0.318	0.0114749	11	SPTBN4
TUSC3	3.72661e-07	1.27313	0.772	0.179	0.0114932	11	TUSC3
AHI1	4.34516e-07	0.919862	0.936	0.712	0.0134009	11	AHI1
ASTN11	4.37285e-07	0.975069	0.857	0.332	0.0134863	11	ASTN1
STMN3	4.39874e-07	0.340287	0.397	0.141	0.0135661	11	STMN3
STIM11	4.52376e-07	0.84545	0.702	0.236	0.0139517	11	STIM1
RYR31	4.5238e-07	1.08839	0.57	0.18	0.0139519	11	RYR3
KCNJ6	4.53381e-07	0.765104	0.632	0.168	0.0139827	11	KCNJ6
UNC5A	4.61369e-07	0.588223	0.494	0.103	0.0142291	11	UNC5A
SHISA61	4.8928e-07	1.69954	0.656	0.125	0.0150899	11	SHISA6
LINC01197	5.03027e-07	1.10868	0.594	0.078	0.0155139	11	LINC01197
GSE11	5.19418e-07	0.673666	0.629	0.207	0.0160194	11	GSE1
PLPPR5	5.54925e-07	0.881219	0.622	0.158	0.0171144	11	PLPPR5
NIPAL2	5.83543e-07	0.582217	0.519	0.126	0.0179971	11	NIPAL2
NETO2	5.86017e-07	1.12791	0.604	0.155	0.0180734	11	NETO2
AL590705.1	5.86997e-07	0.959069	0.578	0.104	0.0181036	11	AL590705.1
EPHA5	6.22226e-07	1.14844	0.657	0.145	0.0191901	11	EPHA5
NELL2	6.34907e-07	1.19094	0.731	0.197	0.0195812	11	NELL2
MLXIPL	6.8e-07	0.442147	0.472	0.123	0.0209719	11	MLXIPL
NPY1R	6.85563e-07	0.709579	0.496	0.081	0.0211435	11	NPY1R
SEPTIN3	6.95679e-07	0.572642	0.515	0.13	0.0214554	11	SEPTIN3
XKR4	6.96405e-07	0.783159	0.822	0.241	0.0214778	11	XKR4
TNRC6A1	7.26819e-07	0.913887	0.976	0.835	0.0224158	11	TNRC6A
MAP4K3-DT	7.33509e-07	0.426668	0.622	0.264	0.0226221	11	MAP4K3-DT
DZIP11	7.63039e-07	0.849252	0.719	0.223	0.0235329	11	DZIP1
FAM153CP	7.70401e-07	1.15426	0.756	0.174	0.0237599	11	FAM153CP
CACNA1A	7.80135e-07	0.994536	0.898	0.317	0.0240601	11	CACNA1A
SYT14	7.84067e-07	1.14604	0.858	0.39	0.0241814	11	SYT14
HTR2C	8.2585e-07	1.71992	0.364	0.019	0.02547	11	HTR2C
CCNG2	8.27795e-07	0.953682	0.574	0.118	0.02553	11	CCNG2
HTR1E	8.4992e-07	1.51967	0.614	0.119	0.0262124	11	HTR1E
VWC2	8.65306e-07	1.43738	0.728	0.124	0.0266869	11	VWC2
RIMBP2	8.69765e-07	1.04396	0.753	0.174	0.0268244	11	RIMBP2
BASP1-AS1	8.93026e-07	1.04149	0.681	0.156	0.0275418	11	BASP1-AS1
LINC00970	9.20424e-07	1.05703	0.496	0.107	0.0283868	11	LINC00970
GRIP2	9.44615e-07	0.549614	0.468	0.061	0.0291329	11	GRIP2
MAST41	9.82029e-07	0.941816	0.889	0.423	0.0302868	11	MAST4
BICC1	1.03439e-06	1.29124	0.522	0.13	0.0319015	11	BICC1
PDE3B	1.0415e-06	0.355375	0.646	0.264	0.032121	11	PDE3B
FBXO17	1.09799e-06	0.463915	0.464	0.14	0.0338631	11	FBXO17
LHFPL4	1.09924e-06	0.891656	0.669	0.172	0.0339016	11	LHFPL4
RAVER21	1.13497e-06	0.483717	0.49	0.138	0.0350036	11	RAVER2
PRR161	1.15415e-06	1.79501	0.583	0.116	0.0355951	11	PRR16
CDON	1.18064e-06	0.422348	0.46	0.146	0.0364123	11	CDON
CNTN5	1.21451e-06	1.81967	0.741	0.207	0.0374566	11	CNTN5
CNTN3	1.21451e-06	1.19293	0.695	0.233	0.0374566	11	CNTN3
AC092683.1	1.22647e-06	0.528638	0.564	0.173	0.0378255	11	AC092683.1
PCLO	1.25693e-06	0.996852	0.876	0.28	0.0387649	11	PCLO
KCNIP4	1.29189e-06	1.47823	0.871	0.411	0.0398432	11	KCNIP4
SHISA8	1.2944e-06	0.79911	0.471	0.009	0.0399207	11	SHISA8
ST8SIA5	1.31039e-06	1.24709	0.761	0.193	0.0404136	11	ST8SIA5
CALY	1.33962e-06	0.717254	0.577	0.131	0.0413154	11	CALY
KCNQ3	1.35409e-06	0.727506	0.875	0.338	0.0417615	11	KCNQ3
AC008691.1	1.3578e-06	0.750218	0.383	0.058	0.0418759	11	AC008691.1
NPM2	1.36129e-06	0.552281	0.494	0.115	0.0419836	11	NPM2
ANO5	1.36261e-06	1.04509	0.754	0.217	0.0420243	11	ANO5
LRRC39	1.37267e-06	0.813039	0.531	0.095	0.0423346	11	LRRC39
FRRS1L	1.39781e-06	1.06708	0.777	0.241	0.0431098	11	FRRS1L
AL445433.2	1.48396e-06	0.966758	0.51	0.099	0.0457668	11	AL445433.2
GNAL	1.53752e-06	1.2255	0.777	0.156	0.0474187	11	GNAL
DNM1	1.58471e-06	0.798847	0.754	0.244	0.0488739	11	DNM1
LRRC7	1.59044e-06	0.862602	0.97	0.71	0.0490508	11	LRRC7
MEF2C-AS11	1.62484e-06	1.00506	0.791	0.288	0.0501116	11	MEF2C-AS1
NELL1	1.62987e-06	1.87498	0.646	0.154	0.050267	11	NELL1
TENM3	1.70611e-06	1.61273	0.809	0.239	0.0526182	11	TENM3
LRRC2	1.76516e-06	0.584664	0.411	0.052	0.0544393	11	LRRC2
SLC47A1	1.76516e-06	0.470737	0.382	0.032	0.0544393	11	SLC47A1
AC023095.11	1.82603e-06	0.473384	0.34	0.073	0.0563166	11	AC023095.1
PKIA1	1.82896e-06	0.316579	0.459	0.201	0.056407	11	PKIA
ACVR2A	1.90703e-06	0.341978	0.52	0.231	0.0588148	11	ACVR2A
TRANK1	1.98077e-06	0.481439	0.55	0.189	0.061089	11	TRANK1
SVOP	1.9818e-06	0.664467	0.564	0.135	0.0611208	11	SVOP
FAM189A1	2.00321e-06	1.15806	0.729	0.178	0.0617811	11	FAM189A1
ZFYVE9	2.0187e-06	0.549729	0.755	0.386	0.0622587	11	ZFYVE9
TRAF5	2.04239e-06	0.510438	0.429	0.053	0.0629895	11	TRAF5
TTC39C	2.04313e-06	1.21961	0.739	0.176	0.063012	11	TTC39C
CNNM1	2.07079e-06	0.684992	0.591	0.147	0.0638653	11	CNNM1
GLT1D1	2.13215e-06	0.496282	0.464	0.127	0.0657578	11	GLT1D1
AFF3	2.1658e-06	0.969433	0.871	0.298	0.0667954	11	AFF3
GALNT14	2.18024e-06	0.898127	0.491	0.096	0.0672408	11	GALNT14
HRH3	2.21664e-06	0.622067	0.411	0.03	0.0683635	11	HRH3
UNC13C	2.30761e-06	1.27188	0.43	0.128	0.0711689	11	UNC13C
SYP	2.33815e-06	0.500678	0.619	0.256	0.0721109	11	SYP
SNAP25	2.41553e-06	0.805871	0.867	0.308	0.0744974	11	SNAP25
RUNX1T1	2.53347e-06	1.35974	0.853	0.298	0.0781349	11	RUNX1T1
SGCZ	2.5582e-06	1.81442	0.688	0.189	0.0788973	11	SGCZ
MIR3936HG1	2.62514e-06	0.645885	0.691	0.288	0.080962	11	MIR3936HG
CDH13	2.63537e-06	1.50507	0.726	0.327	0.0812775	11	CDH13
NRXN2	2.69443e-06	0.589939	0.672	0.302	0.0830989	11	NRXN2
MCTP2	2.72041e-06	0.605249	0.321	0.01	0.0839002	11	MCTP2
FGD5	2.72041e-06	0.588729	0.4	0.017	0.0839002	11	FGD5
TAFA2	2.75244e-06	1.23492	0.874	0.263	0.0848879	11	TAFA2
SYTL5	2.75281e-06	0.564333	0.401	0.036	0.0848995	11	SYTL5
DIRC31	2.76995e-06	0.86483	0.602	0.171	0.085428	11	DIRC3
PIP5K1B	2.8022e-06	0.632224	0.594	0.188	0.0864225	11	PIP5K1B
CPLX2	2.91524e-06	0.801845	0.55	0.119	0.089909	11	CPLX2
XKR6	2.95389e-06	1.06327	0.873	0.366	0.091101	11	XKR6
CDR2	3.04685e-06	0.611647	0.676	0.287	0.093968	11	CDR2
KLHL29	3.14236e-06	1.0244	0.689	0.167	0.0969137	11	KLHL29
CASKIN11	3.18476e-06	0.42922	0.469	0.14	0.0982211	11	CASKIN1
GALNT181	3.27771e-06	0.939379	0.752	0.258	0.101088	11	GALNT18
NBEA	3.28679e-06	1.39418	0.968	0.671	0.101368	11	NBEA
AC079296.1	3.43044e-06	0.606332	0.445	0.056	0.105798	11	AC079296.1
PEG3	3.48977e-06	0.871824	0.716	0.272	0.107628	11	PEG3
HMGCLL1	3.5891e-06	0.583488	0.505	0.15	0.110691	11	HMGCLL1
LYPD6	3.65294e-06	0.807522	0.431	0.064	0.11266	11	LYPD6
CACNG8	3.65798e-06	0.743596	0.619	0.169	0.112816	11	CACNG8
TAC3	3.723e-06	0.861192	0.378	0.007	0.114821	11	TAC3
KMO	3.723e-06	0.860163	0.354	0.017	0.114821	11	KMO
CHRNA2	3.723e-06	0.619748	0.414	0.002	0.114821	11	CHRNA2
CADPS	3.77172e-06	1.24543	0.922	0.28	0.116324	11	CADPS
PROX1	3.83727e-06	1.02173	0.791	0.304	0.118345	11	PROX1
PTPRE	3.8863e-06	1.05731	0.882	0.454	0.119857	11	PTPRE
GPR158	3.92728e-06	1.17747	0.77	0.207	0.121121	11	GPR158
FAM49A	3.94611e-06	0.536339	0.711	0.304	0.121702	11	FAM49A
PLD5	4.14207e-06	1.49157	0.921	0.446	0.127746	11	PLD5
TRERF1	4.17134e-06	0.658384	0.679	0.227	0.128648	11	TRERF1
PITPNC11	4.17937e-06	0.328073	0.897	0.328	0.128896	11	PITPNC1
SRRM3	4.217e-06	0.962462	0.766	0.189	0.130057	11	SRRM3
CXCL14	4.28231e-06	0.549857	0.389	0.046	0.132071	11	CXCL14
GNB5	4.28413e-06	0.441945	0.547	0.198	0.132127	11	GNB5
MIPOL1	4.31485e-06	0.878149	0.736	0.276	0.133074	11	MIPOL1
RNF24	4.34506e-06	0.654829	0.708	0.326	0.134006	11	RNF24
SLC12A5	4.45265e-06	0.551682	0.489	0.12	0.137324	11	SLC12A5
NTRK21	4.46645e-06	0.591302	0.949	0.615	0.13775	11	NTRK2
ARHGAP261	4.46908e-06	0.418973	0.866	0.365	0.137831	11	ARHGAP26
SLC4A7	4.49038e-06	0.810397	0.743	0.267	0.138488	11	SLC4A7
ZNF641	4.52863e-06	0.381965	0.376	0.1	0.139668	11	ZNF641
ADCYAP1R1	4.57646e-06	0.633555	0.542	0.123	0.141142	11	ADCYAP1R1
GPR155	4.63339e-06	0.744166	0.69	0.291	0.142898	11	GPR155
CADM3	4.70514e-06	0.459223	0.487	0.138	0.145111	11	CADM3
AC116565.1	4.70514e-06	0.414838	0.46	0.135	0.145111	11	AC116565.1
ADGRL2	4.71648e-06	0.885216	0.735	0.192	0.145461	11	ADGRL2
PROX1-AS1	4.76128e-06	1.15011	0.682	0.122	0.146843	11	PROX1-AS1
PODXL2	4.8257e-06	0.713608	0.595	0.139	0.148829	11	PODXL2
AC024901.1	4.85788e-06	0.818848	0.479	0.12	0.149822	11	AC024901.1
TXNDC16	4.89636e-06	0.666451	0.696	0.306	0.151009	11	TXNDC16
RAD9A1	4.95011e-06	0.562759	0.67	0.276	0.152666	11	RAD9A
AC007563.2	5.02327e-06	1.2818	0.606	0.137	0.154923	11	AC007563.2
KCNT1	5.1816e-06	0.503125	0.513	0.137	0.159806	11	KCNT1
PDE4D	5.39903e-06	0.792284	0.927	0.602	0.166511	11	PDE4D
AMPH	5.51669e-06	0.592141	0.691	0.208	0.17014	11	AMPH
DAPK11	5.84424e-06	0.835629	0.726	0.222	0.180242	11	DAPK1
AL136114.1	5.91245e-06	1.2888	0.34	0.029	0.182346	11	AL136114.1
PLS1	5.91245e-06	0.469445	0.35	0.039	0.182346	11	PLS1
IGSF3	5.91245e-06	0.380317	0.343	0.054	0.182346	11	IGSF3
TACC2	5.95456e-06	0.566095	0.548	0.166	0.183645	11	TACC2
LYPD6B	6.07924e-06	1.20772	0.543	0.043	0.18749	11	LYPD6B
INPP4B1	6.09375e-06	1.73296	0.869	0.305	0.187937	11	INPP4B
AL024495.1	6.19484e-06	1.02949	0.41	0.065	0.191055	11	AL024495.1
TMEM178B1	6.22375e-06	1.05959	0.886	0.358	0.191947	11	TMEM178B
RALGPS2	6.23869e-06	0.747452	0.67	0.211	0.192407	11	RALGPS2
SRGAP3	6.45199e-06	0.478267	0.85	0.571	0.198986	11	SRGAP3
SYBU	6.47495e-06	0.649237	0.642	0.182	0.199694	11	SYBU
KCNB1	6.47595e-06	1.11199	0.772	0.199	0.199725	11	KCNB1
GABRB3	6.52759e-06	1.02075	0.849	0.239	0.201317	11	GABRB3
ITGA3	6.59991e-06	0.460328	0.429	0.105	0.203548	11	ITGA3
GRID2	6.67801e-06	1.14434	0.893	0.571	0.205957	11	GRID2
SLC22A3	6.71477e-06	1.23436	0.545	0.019	0.20709	11	SLC22A3
GPRASP1	6.84644e-06	0.409514	0.49	0.175	0.211151	11	GPRASP1
ABCA10	6.88917e-06	0.614709	0.557	0.169	0.212469	11	ABCA10
NR2E1	7.12154e-06	0.369283	0.31	0.026	0.219635	11	NR2E1
SLC9A7	7.18388e-06	0.511481	0.5	0.142	0.221558	11	SLC9A7
PPP1R13B	7.18564e-06	0.741952	0.719	0.304	0.221612	11	PPP1R13B
OLFM1	7.20004e-06	0.667245	0.573	0.157	0.222056	11	OLFM1
LINC02245	7.68557e-06	0.393406	0.522	0.228	0.237031	11	LINC02245
RXRA1	7.71952e-06	0.412322	0.524	0.185	0.238078	11	RXRA
LINC01931	7.75183e-06	1.47592	0.325	0.016	0.239074	11	LINC01931
AC105285.1	7.75183e-06	0.278425	0.36	0.146	0.239074	11	AC105285.1
MCF2L2	7.77675e-06	0.80301	0.837	0.432	0.239843	11	MCF2L2
ADRA1A1	7.99675e-06	1.01866	0.606	0.136	0.246628	11	ADRA1A
CCK	8.17074e-06	1.4749	0.524	0.104	0.251994	11	CCK
ERC2	8.40067e-06	0.840057	0.896	0.401	0.259085	11	ERC2
NAAA	8.41085e-06	0.516098	0.412	0.093	0.259399	11	NAAA
ASIC4	8.56504e-06	0.621538	0.446	0.037	0.264154	11	ASIC4
MIR124-2HG	8.70516e-06	0.73853	0.628	0.166	0.268476	11	MIR124-2HG
PRKAA2	9.01254e-06	0.59683	0.598	0.21	0.277956	11	PRKAA2
SCMH1	9.07891e-06	0.895458	0.872	0.445	0.280003	11	SCMH1
PRMT8	9.1417e-06	0.737181	0.516	0.111	0.281939	11	PRMT8
GPRIN3	9.52315e-06	0.421915	0.462	0.099	0.293703	11	GPRIN3
SCG2	9.73983e-06	0.933504	0.544	0.084	0.300386	11	SCG2
NOL41	9.76209e-06	1.01824	0.808	0.256	0.301073	11	NOL4
INTU1	9.88713e-06	0.421392	0.629	0.303	0.304929	11	INTU
NME51	9.91022e-06	0.427261	0.498	0.176	0.305641	11	NME5
ANKS1B	1.00719e-05	0.926074	0.992	0.903	0.310627	11	ANKS1B
EML61	1.00924e-05	1.06749	0.806	0.269	0.311261	11	EML6
RBFOX2	1.04015e-05	1.03858	0.904	0.56	0.320792	11	RBFOX2
ZNF273	1.0554e-05	0.549491	0.518	0.172	0.325496	11	ZNF273
PITPNM3	1.08595e-05	0.295991	0.32	0.095	0.334918	11	PITPNM3
AC004083.1	1.11402e-05	0.518551	0.496	0.2	0.343576	11	AC004083.1
PDE8B1	1.12495e-05	0.739469	0.809	0.344	0.346946	11	PDE8B
PGM2L1	1.13515e-05	0.519885	0.473	0.141	0.350091	11	PGM2L1
RFPL1S	1.14846e-05	0.44016	0.457	0.135	0.354196	11	RFPL1S
TMEM2321	1.15597e-05	1.16368	0.788	0.319	0.356514	11	TMEM232
FAM135B	1.16587e-05	0.515633	0.638	0.266	0.359567	11	FAM135B
NPTXR	1.17087e-05	0.617374	0.564	0.191	0.361107	11	NPTXR
AC005225.21	1.17774e-05	0.540286	0.514	0.198	0.363226	11	AC005225.2
PRKCE	1.1861e-05	0.909202	0.911	0.613	0.365805	11	PRKCE
AC106795.3	1.19021e-05	1.02253	0.524	0.06	0.367071	11	AC106795.3
DLGAP4	1.24073e-05	0.958492	0.755	0.288	0.382652	11	DLGAP4
C11orf80	1.2667e-05	0.712068	0.66	0.206	0.390662	11	C11orf80
TSPYL2	1.2739e-05	0.760703	0.671	0.211	0.392884	11	TSPYL2
IGFL4	1.28305e-05	0.554682	0.492	0.132	0.395706	11	IGFL4
CACNG4	1.28473e-05	0.726289	0.572	0.084	0.396223	11	CACNG4
PROS1	1.28586e-05	0.671015	0.415	0.089	0.396573	11	PROS1
ENSA1	1.2971e-05	0.64726	0.782	0.425	0.400038	11	ENSA
GRAMD1B	1.314e-05	0.554129	0.653	0.262	0.405252	11	GRAMD1B
ITGA8	1.31846e-05	1.07688	0.523	0.071	0.406628	11	ITGA8
HSPA4L	1.34439e-05	0.633951	0.6	0.214	0.414625	11	HSPA4L
KIAA03191	1.34814e-05	0.778587	0.653	0.182	0.415779	11	KIAA0319
AGBL4	1.35726e-05	0.646592	0.862	0.293	0.418592	11	AGBL4
SORBS2	1.36935e-05	0.482642	0.739	0.227	0.42232	11	SORBS2
CRMP1	1.38821e-05	0.545481	0.527	0.172	0.428139	11	CRMP1
HECW1	1.39653e-05	0.469432	0.737	0.218	0.430704	11	HECW1
KCNC1	1.4204e-05	0.653816	0.588	0.151	0.438065	11	KCNC1
GRK3	1.47651e-05	0.865913	0.814	0.381	0.455372	11	GRK3
WSCD2	1.48591e-05	0.762224	0.532	0.101	0.45827	11	WSCD2
SCG3	1.50173e-05	0.409355	0.469	0.161	0.46315	11	SCG3
L3MBTL4	1.50299e-05	1.07702	0.935	0.642	0.463536	11	L3MBTL4
SHANK2	1.50399e-05	0.875786	0.76	0.24	0.463845	11	SHANK2
NLGN1	1.50459e-05	0.964202	0.995	0.794	0.464031	11	NLGN1
IQSEC3	1.51645e-05	0.704884	0.556	0.118	0.467689	11	IQSEC3
LARGE1	1.5429e-05	1.47359	0.944	0.576	0.475845	11	LARGE1
IQGAP2	1.54401e-05	1.1205	0.41	0.028	0.476189	11	IQGAP2
ITSN11	1.5464e-05	0.331791	0.806	0.519	0.476926	11	ITSN1
TBC1D9	1.5584e-05	0.459008	0.511	0.147	0.480628	11	TBC1D9
ZBTB46	1.56136e-05	0.33263	0.406	0.135	0.481539	11	ZBTB46
ST8SIA3	1.59086e-05	0.403525	0.444	0.133	0.490636	11	ST8SIA3
EXPH51	1.59404e-05	0.295041	0.231	0.041	0.491619	11	EXPH5
AC061961.1	1.59404e-05	0.25139	0.221	0.038	0.491619	11	AC061961.1
KCNK2	1.62451e-05	0.651855	0.422	0.047	0.501014	11	KCNK2
CNTN11	1.64807e-05	1.02402	0.953	0.365	0.508282	11	CNTN1
TNFRSF25	1.68482e-05	0.372774	0.365	0.094	0.519617	11	TNFRSF25
ATP2B21	1.69442e-05	1.01155	0.812	0.261	0.522575	11	ATP2B2
JAK1	1.7311e-05	0.312067	0.851	0.732	0.533887	11	JAK1
EPHA4	1.73991e-05	0.766523	0.633	0.165	0.536607	11	EPHA4
PKD1L1	1.74743e-05	0.725309	0.524	0.122	0.538924	11	PKD1L1
PTPRG1	1.7613e-05	0.800567	0.884	0.322	0.543203	11	PTPRG
ERC1	1.76721e-05	0.766135	0.891	0.639	0.545024	11	ERC1
HECTD2	1.76974e-05	0.596321	0.656	0.256	0.545804	11	HECTD2
MAP3K9	1.79803e-05	0.543325	0.503	0.128	0.554529	11	MAP3K9
CORO6	1.81565e-05	0.421169	0.428	0.107	0.559966	11	CORO6
PLPPR4	1.95932e-05	0.728632	0.611	0.164	0.604275	11	PLPPR4
PCDH8	1.99909e-05	0.496288	0.349	0.038	0.616538	11	PCDH8
CSRNP3	2.01987e-05	0.999287	0.835	0.362	0.622947	11	CSRNP3
ACTN1	2.03113e-05	0.326938	0.487	0.156	0.62642	11	ACTN1
SCN3B	2.05694e-05	0.437033	0.451	0.12	0.634382	11	SCN3B
PNMA2	2.13995e-05	0.689076	0.562	0.143	0.659981	11	PNMA2
GRIA2	2.14692e-05	0.676193	0.935	0.612	0.662131	11	GRIA2
RAPH1	2.18258e-05	0.320896	0.509	0.222	0.67313	11	RAPH1
PKNOX2	2.21193e-05	0.462977	0.565	0.231	0.68218	11	PKNOX2
JHY	2.24958e-05	0.531801	0.429	0.073	0.693793	11	JHY
CELF3	2.25856e-05	0.379481	0.359	0.076	0.696563	11	CELF3
FNBP1L	2.29745e-05	0.706086	0.652	0.178	0.708555	11	FNBP1L
FOXG11	2.34893e-05	0.491897	0.443	0.124	0.724434	11	FOXG1
SYN3	2.36286e-05	1.15654	0.735	0.22	0.728731	11	SYN3
DPYSL31	2.46049e-05	0.416166	0.43	0.113	0.758839	11	DPYSL3
PLXNC1	2.47805e-05	0.339689	0.44	0.184	0.764256	11	PLXNC1
NCALD	2.50831e-05	1.30442	0.815	0.234	0.773589	11	NCALD
RGS17	2.54009e-05	0.766673	0.544	0.121	0.783391	11	RGS17
DISP2	2.55496e-05	0.387054	0.375	0.077	0.787976	11	DISP2
PDE4A	2.60009e-05	0.525803	0.508	0.14	0.801895	11	PDE4A
MAP6	2.6656e-05	0.34875	0.468	0.176	0.822097	11	MAP6
MEF2C-AS2	2.67912e-05	0.574743	0.298	0.073	0.826268	11	MEF2C-AS2
TMEM132E	2.73478e-05	0.276246	0.25	0.048	0.843433	11	TMEM132E
NAP1L3	2.84709e-05	0.626061	0.489	0.112	0.878072	11	NAP1L3
COL26A1	2.84709e-05	0.398936	0.423	0.117	0.878072	11	COL26A1
ELFN1	2.86221e-05	0.48161	0.405	0.044	0.882733	11	ELFN1
ROCK2	2.87341e-05	0.853178	0.831	0.444	0.886187	11	ROCK2
BEGAIN	2.94428e-05	0.4363	0.401	0.092	0.908046	11	BEGAIN
HDAC9	3.01033e-05	0.910836	0.896	0.532	0.928415	11	HDAC9
LRRN2	3.08194e-05	0.600742	0.54	0.165	0.950502	11	LRRN2
FBXO16	3.08309e-05	0.626421	0.559	0.156	0.950855	11	FBXO16
PCDH7	3.123e-05	1.3125	0.725	0.3	0.963164	11	PCDH7
FAR2	3.14499e-05	0.786989	0.677	0.199	0.969947	11	FAR2
EPHA10	3.20527e-05	0.343041	0.344	0.09	0.988537	11	EPHA10
OSBPL3	3.20566e-05	0.972445	0.694	0.21	0.988658	11	OSBPL3
AL356108.1	3.23873e-05	0.833771	0.303	0.016	0.998857	11	AL356108.1
NPR3	3.23873e-05	0.564133	0.341	0.004	0.998857	11	NPR3
TMEM200C	3.23873e-05	0.292103	0.27	0.032	0.998857	11	TMEM200C
NR2F1	3.30162e-05	0.559756	0.51	0.136	1	11	NR2F1
ALDH5A1	3.46318e-05	0.327034	0.368	0.1	1	11	ALDH5A1
VAV2	3.47123e-05	0.360062	0.406	0.134	1	11	VAV2
EEF1A2	3.56898e-05	0.45971	0.43	0.113	1	11	EEF1A2
BSCL2	3.59578e-05	0.418727	0.471	0.174	1	11	BSCL2
CDK5R1	3.59881e-05	0.338372	0.371	0.123	1	11	CDK5R1
ARHGAP20	3.62255e-05	0.623518	0.565	0.157	1	11	ARHGAP20
AEBP2	3.70192e-05	0.771542	0.848	0.527	1	11	AEBP2
ZDBF2	3.77218e-05	0.594273	0.555	0.159	1	11	ZDBF2
SEZ6L2	3.78411e-05	0.571195	0.536	0.172	1	11	SEZ6L2
AC025159.1	3.8207e-05	0.994941	0.767	0.401	1	11	AC025159.1
GLRB	3.83702e-05	0.381292	0.48	0.173	1	11	GLRB
PARP8	3.85553e-05	0.833998	0.756	0.243	1	11	PARP8
ADARB1	3.85774e-05	0.352445	0.486	0.175	1	11	ADARB1
TAFA5	3.88453e-05	0.550517	0.797	0.49	1	11	TAFA5
PPFIA4	3.96315e-05	0.561775	0.542	0.144	1	11	PPFIA4
TMEM130	3.99541e-05	0.504435	0.496	0.129	1	11	TMEM130
KIRREL1	4.03658e-05	0.376039	0.268	0.028	1	11	KIRREL1
KCNN2	4.0439e-05	0.574014	0.53	0.162	1	11	KCNN2
FAAH2	4.05016e-05	0.714415	0.581	0.167	1	11	FAAH2
FOXG1-AS1	4.12366e-05	0.448184	0.369	0.072	1	11	FOXG1-AS1
FBLN7	4.12653e-05	0.291086	0.289	0.058	1	11	FBLN7
PPP4R41	4.21089e-05	0.252201	0.426	0.179	1	11	PPP4R4
FMN21	4.30443e-05	0.542983	0.889	0.342	1	11	FMN2
TRPC4	4.30701e-05	0.944183	0.431	0.072	1	11	TRPC4
FBXL2	4.36814e-05	0.693323	0.643	0.214	1	11	FBXL2
PTPRN	4.43761e-05	0.582435	0.498	0.112	1	11	PTPRN
MAN1A2	4.46097e-05	0.934746	0.869	0.519	1	11	MAN1A2
TMOD1	4.66863e-05	0.569378	0.601	0.221	1	11	TMOD1
N4BP2	4.6776e-05	0.835245	0.628	0.158	1	11	N4BP2
GCNT2	4.79586e-05	0.400788	0.426	0.061	1	11	GCNT2
RRAS2	4.80485e-05	0.544842	0.505	0.133	1	11	RRAS2
RNF150	4.84338e-05	0.755442	0.748	0.259	1	11	RNF150
SOX1-OT	4.933e-05	0.638291	0.358	0.07	1	11	SOX1-OT
ELAVL4	4.99639e-05	0.658433	0.61	0.175	1	11	ELAVL4
NR2F2	5.012e-05	0.640384	0.444	0.017	1	11	NR2F2
NRIP3	5.04173e-05	0.554764	0.448	0.063	1	11	NRIP3
BID1	5.24722e-05	0.452531	0.408	0.086	1	11	BID
NDST3	5.29442e-05	0.510903	0.526	0.158	1	11	NDST3
EXT1	5.34301e-05	0.917464	0.827	0.46	1	11	EXT1
ST7	5.34796e-05	0.256882	0.527	0.256	1	11	ST7
MDGA2	5.37857e-05	1.34094	0.952	0.327	1	11	MDGA2
AC002070.1	5.59018e-05	0.681642	0.336	0.053	1	11	AC002070.1
LRRTM4	5.62663e-05	0.794029	0.907	0.401	1	11	LRRTM4
ANO10	5.7259e-05	0.550367	0.705	0.352	1	11	ANO10
ARHGEF26-AS11	5.96431e-05	0.530582	0.408	0.117	1	11	ARHGEF26-AS1
LGI11	6.05606e-05	0.45218	0.561	0.186	1	11	LGI1
SIMC1	6.08278e-05	0.627169	0.619	0.207	1	11	SIMC1
SLITRK4	6.18837e-05	0.631395	0.445	0.111	1	11	SLITRK4
DKK31	6.26315e-05	0.67721	0.676	0.234	1	11	DKK3
DLGAP2	6.3153e-05	0.663726	0.76	0.224	1	11	DLGAP2
KCNN31	6.43246e-05	0.268969	0.505	0.185	1	11	KCNN3
CPEB3	6.45782e-05	0.506324	0.864	0.585	1	11	CPEB3
GDA	6.5032e-05	0.613693	0.443	0.104	1	11	GDA
NDST4	6.50476e-05	0.513723	0.237	0.027	1	11	NDST4
LINC02698	6.50476e-05	0.337363	0.17	0.028	1	11	LINC02698
BSPRY	6.50476e-05	0.32011	0.233	0.009	1	11	BSPRY
AC005165.1	6.50476e-05	0.30794	0.185	0.031	1	11	AC005165.1
TSHZ1	6.54871e-05	0.348827	0.472	0.205	1	11	TSHZ1
MIR137HG	6.58715e-05	0.392412	0.427	0.143	1	11	MIR137HG
CDH18	6.59795e-05	0.669849	0.745	0.218	1	11	CDH18
ANKRD30B	6.75633e-05	0.690385	0.318	0.061	1	11	ANKRD30B
NRSN1	6.79515e-05	0.448152	0.446	0.127	1	11	NRSN1
EML5	6.79668e-05	0.587047	0.623	0.274	1	11	EML5
PTPN4	6.96904e-05	0.552726	0.809	0.526	1	11	PTPN4
CHRM2	6.98485e-05	0.898676	0.344	0.047	1	11	CHRM2
PSD	7.01922e-05	0.329275	0.386	0.117	1	11	PSD
AP001347.1	7.03633e-05	0.777234	0.598	0.231	1	11	AP001347.1
NT5DC3	7.09472e-05	0.357255	0.374	0.111	1	11	NT5DC3
IDS	7.25609e-05	0.595691	0.746	0.439	1	11	IDS
PNMA3	7.29153e-05	0.348232	0.326	0.084	1	11	PNMA3
CHST1	7.71507e-05	0.350251	0.355	0.105	1	11	CHST1
SLC16A10	7.72554e-05	0.622462	0.507	0.113	1	11	SLC16A10
ADK	7.83711e-05	0.361282	0.816	0.578	1	11	ADK
IGLON5	7.92465e-05	0.364974	0.325	0.041	1	11	IGLON5
SULT4A1	8.23463e-05	0.400673	0.402	0.112	1	11	SULT4A1
KCND2	8.40078e-05	1.06735	0.858	0.269	1	11	KCND2
WDR11-AS11	8.55021e-05	0.431558	0.55	0.245	1	11	WDR11-AS1
CPE1	8.6083e-05	0.43394	0.717	0.274	1	11	CPE
GSAP	8.69249e-05	0.3133	0.484	0.209	1	11	GSAP
HYDIN	8.79891e-05	0.507073	0.593	0.256	1	11	HYDIN
FSTL5	8.85466e-05	1.10876	0.626	0.149	1	11	FSTL5
BICD11	8.91681e-05	0.471843	0.882	0.647	1	11	BICD1
C16orf95	9.12568e-05	0.383575	0.303	0.083	1	11	C16orf95
AL157388.1	9.12568e-05	0.328921	0.305	0.069	1	11	AL157388.1
DAAM11	9.19522e-05	0.636371	0.822	0.375	1	11	DAAM1
UCHL1	9.25931e-05	0.459273	0.551	0.203	1	11	UCHL1
TSPOAP1	9.30758e-05	0.28847	0.422	0.161	1	11	TSPOAP1
SLC6A17	9.44891e-05	0.520009	0.49	0.117	1	11	SLC6A17
MIR7-3HG	9.52266e-05	0.32155	0.285	0.049	1	11	MIR7-3HG
RBMS31	9.63747e-05	0.723038	0.771	0.327	1	11	RBMS3
ATRNL1	9.64882e-05	0.455499	0.868	0.292	1	11	ATRNL1
DCLK21	9.64882e-05	0.433203	0.769	0.322	1	11	DCLK2
ELFN2	9.6544e-05	0.383143	0.359	0.055	1	11	ELFN2
RARB	9.85462e-05	1.34719	0.546	0.126	1	11	RARB
PCNX2	0.000100602	0.646491	0.818	0.403	1	11	PCNX2
GOLGA8B1	0.000102485	0.506782	0.617	0.266	1	11	GOLGA8B
MAP7D2	0.000107071	0.560426	0.515	0.136	1	11	MAP7D2
SPTAN11	0.000109169	0.736901	0.772	0.335	1	11	SPTAN1
SOBP	0.000109681	0.813174	0.914	0.646	1	11	SOBP
NEGR1	0.000113343	0.698511	0.927	0.543	1	11	NEGR1
ANKRD36	0.000114936	0.356491	0.884	0.758	1	11	ANKRD36
SHC3	0.000115687	0.469229	0.571	0.233	1	11	SHC3
SNRK	0.000116268	0.560671	0.598	0.208	1	11	SNRK
KLHL23	0.000116452	0.542903	0.632	0.268	1	11	KLHL23
TTC28	0.000116767	0.829004	0.909	0.582	1	11	TTC28
OLFM21	0.000118131	0.463262	0.572	0.189	1	11	OLFM2
SMS	0.000118724	0.275475	0.411	0.167	1	11	SMS
AC087280.2	0.000120355	0.265678	0.231	0.069	1	11	AC087280.2
PLEKHA61	0.000122714	0.25836	0.583	0.287	1	11	PLEKHA6
GUCY1A1	0.000123001	0.567917	0.465	0.098	1	11	GUCY1A1
TLE2	0.000123001	0.344174	0.396	0.124	1	11	TLE2
MAP9	0.000123001	0.275342	0.416	0.182	1	11	MAP9
ANKRD55	0.000126823	0.693373	0.467	0.058	1	11	ANKRD55
VSTM2A	0.000126823	0.59273	0.463	0.09	1	11	VSTM2A
MTCL1	0.000127219	0.758264	0.67	0.219	1	11	MTCL1
AC092422.1	0.000127404	1.43982	0.514	0.059	1	11	AC092422.1
TDRP1	0.000127404	0.450987	0.449	0.12	1	11	TDRP
STAT4	0.000127847	0.426117	0.37	0.114	1	11	STAT4
AC062021.1	0.000129208	0.494677	0.343	0.007	1	11	AC062021.1
SLC9A2	0.000129208	0.374261	0.304	0.019	1	11	SLC9A2
KIFAP3	0.000129594	0.54442	0.713	0.364	1	11	KIFAP3
EFR3A	0.000129594	0.299988	0.669	0.386	1	11	EFR3A
PXDN	0.000131818	0.484374	0.39	0.061	1	11	PXDN
NCEH1	0.000132025	0.365365	0.456	0.168	1	11	NCEH1
FRMPD3	0.00013244	0.486521	0.395	0.047	1	11	FRMPD3
RNF180	0.000133511	1.00346	0.733	0.236	1	11	RNF180
ME1	0.0001354	0.331293	0.568	0.265	1	11	ME1
SEPTIN111	0.000136054	0.731933	0.704	0.274	1	11	SEPTIN11
MMP24	0.00013613	0.530486	0.487	0.129	1	11	MMP24
AP1S2	0.000136361	0.403586	0.6	0.28	1	11	AP1S2
AP003555.2	0.000137292	0.465013	0.321	0.014	1	11	AP003555.2
ATP2B1	0.000138504	0.774629	0.846	0.434	1	11	ATP2B1
NRP11	0.000138654	0.319345	0.321	0.117	1	11	NRP1
AC002460.21	0.000140084	0.979622	0.596	0.189	1	11	AC002460.2
LRRFIP1	0.000140455	0.704702	0.763	0.304	1	11	LRRFIP1
GULP1	0.00014274	1.04272	0.445	0.112	1	11	GULP1
FOCAD	0.000144755	0.637991	0.763	0.376	1	11	FOCAD
TBC1D4	0.00014706	0.638407	0.595	0.191	1	11	TBC1D4
PCDH19	0.000148058	0.722113	0.427	0.129	1	11	PCDH19
POLB	0.000150874	0.355017	0.457	0.164	1	11	POLB
ZFYVE28	0.00015379	0.574241	0.718	0.337	1	11	ZFYVE28
RORA1	0.000154754	0.818282	0.985	0.552	1	11	RORA
AC090115.1	0.000156174	0.455826	0.403	0.14	1	11	AC090115.1
JCAD	0.00015634	0.339821	0.304	0.045	1	11	JCAD
PTPN5	0.000158049	0.460448	0.452	0.121	1	11	PTPN5
ITGA9-AS11	0.000158247	0.42786	0.553	0.251	1	11	ITGA9-AS1
TFDP2	0.000161334	0.80657	0.859	0.482	1	11	TFDP2
ASIC1	0.000163089	0.33699	0.417	0.126	1	11	ASIC1
AFF2	0.000166802	0.775672	0.494	0.107	1	11	AFF2
SUSD1	0.000172132	0.543856	0.492	0.118	1	11	SUSD1
TMEM178A	0.000175455	0.533691	0.526	0.175	1	11	TMEM178A
PHTF1	0.000175706	0.463566	0.534	0.191	1	11	PHTF1
PLCL2	0.000179234	0.773501	0.705	0.261	1	11	PLCL2
CFAP2211	0.000179408	0.385957	0.375	0.119	1	11	CFAP221
BRINP11	0.000179747	0.922701	0.729	0.239	1	11	BRINP1
FAM117B	0.000182518	0.394008	0.566	0.25	1	11	FAM117B
ZNF519	0.000184073	0.404927	0.511	0.2	1	11	ZNF519
SPOCK2	0.000186721	0.662456	0.572	0.155	1	11	SPOCK2
AC019205.1	0.000189802	0.401541	0.484	0.187	1	11	AC019205.1
RIMS4	0.000194093	0.275097	0.29	0.067	1	11	RIMS4
GALNT11	0.000195241	0.273746	0.562	0.292	1	11	GALNT11
CDH7	0.000198303	0.524647	0.332	0.077	1	11	CDH7
PDE2A	0.00019922	0.408897	0.479	0.155	1	11	PDE2A
RNF165	0.000200433	0.448406	0.435	0.124	1	11	RNF165
VSNL1	0.000202466	0.421615	0.587	0.178	1	11	VSNL1
NR2F1-AS11	0.000203676	0.754451	0.752	0.246	1	11	NR2F1-AS1
ZMAT4	0.000203892	1.52338	0.515	0.159	1	11	ZMAT4
ACSL61	0.000204231	0.364329	0.56	0.238	1	11	ACSL6
CYFIP2	0.000204715	0.772863	0.783	0.356	1	11	CYFIP2
TVP23A	0.000205338	0.455383	0.475	0.148	1	11	TVP23A
EPHB11	0.000205467	0.625789	0.568	0.219	1	11	EPHB1
ESR2	0.000208148	0.294916	0.268	0.07	1	11	ESR2
PHACTR1	0.000208579	0.863781	0.907	0.527	1	11	PHACTR1
KCNH1	0.000209119	0.924589	0.792	0.345	1	11	KCNH1
LRRC28	0.000209748	0.342171	0.641	0.338	1	11	LRRC28
AC008269.1	0.00021094	0.462087	0.542	0.222	1	11	AC008269.1
EPB41L4B	0.000212503	0.590741	0.512	0.195	1	11	EPB41L4B
CDH41	0.000218262	0.374339	0.527	0.256	1	11	CDH4
SYN1	0.000219682	0.472923	0.471	0.132	1	11	SYN1
SLC41A2	0.000219843	0.685998	0.639	0.204	1	11	SLC41A2
SMYD31	0.000223404	0.653671	0.913	0.518	1	11	SMYD3
HIVEP3	0.000224493	0.941285	0.88	0.449	1	11	HIVEP3
KIFC2	0.000227776	0.382587	0.447	0.164	1	11	KIFC2
AL008633.1	0.000228861	0.390943	0.5	0.2	1	11	AL008633.1
REEP2	0.000229641	0.325126	0.384	0.127	1	11	REEP2
ZNF5441	0.00023602	0.364503	0.628	0.346	1	11	ZNF544
SV2A	0.000238062	0.584039	0.569	0.186	1	11	SV2A
ANO1	0.000243391	0.53965	0.366	0.02	1	11	ANO1
NME7	0.0002463	0.424959	0.668	0.353	1	11	NME7
SIDT1	0.000247495	0.602895	0.541	0.134	1	11	SIDT1
LONRF2	0.000249557	0.59059	0.665	0.269	1	11	LONRF2
SMYD2	0.000251292	0.592568	0.475	0.094	1	11	SMYD2
TP53BP1	0.000253761	0.374912	0.664	0.394	1	11	TP53BP1
AC076968.2	0.000253976	0.436953	0.26	0.02	1	11	AC076968.2
RPS6KA21	0.000256213	0.734798	0.937	0.663	1	11	RPS6KA2
SLC24A41	0.000260352	0.503348	0.423	0.11	1	11	SLC24A4
KCNIP4-IT1	0.000265554	0.517389	0.37	0.13	1	11	KCNIP4-IT1
KCTD16	0.000268675	0.592072	0.639	0.27	1	11	KCTD16
SLC29A4	0.000271202	0.373015	0.325	0.063	1	11	SLC29A4
PDZRN31	0.000276036	1.1775	0.65	0.231	1	11	PDZRN3
CAMKV	0.000280268	0.297745	0.317	0.091	1	11	CAMKV
CLIP3	0.000283237	0.33202	0.437	0.179	1	11	CLIP3
AMPD2	0.000287658	0.291844	0.353	0.103	1	11	AMPD2
PTDSS1	0.000287658	0.256577	0.395	0.149	1	11	PTDSS1
GTF2IRD1	0.00029086	0.550617	0.725	0.388	1	11	GTF2IRD1
LHFPL5	0.000292286	0.491259	0.416	0.085	1	11	LHFPL5
DGKE	0.000300371	0.316881	0.493	0.212	1	11	DGKE
FAM153B	0.000302239	0.479567	0.463	0.126	1	11	FAM153B
ERO1B	0.000302844	0.612444	0.658	0.278	1	11	ERO1B
OBSL11	0.000304776	0.348473	0.369	0.105	1	11	OBSL1
MRAP2	0.000309325	0.543388	0.369	0.053	1	11	MRAP2
STS	0.000312353	0.435725	0.37	0.168	1	11	STS
CKMT1B	0.000312988	0.319141	0.309	0.08	1	11	CKMT1B
RUSC1	0.000315916	0.251558	0.286	0.091	1	11	RUSC1
FRMD3	0.000316029	0.495437	0.507	0.155	1	11	FRMD3
GNG12-AS1	0.000321821	0.413911	0.206	0.05	1	11	GNG12-AS1
ICA1L1	0.000322475	0.670292	0.749	0.346	1	11	ICA1L
PCSK1N	0.000328457	0.407854	0.387	0.123	1	11	PCSK1N
STOX2	0.000330034	0.411567	0.83	0.557	1	11	STOX2
PDIA2	0.000332719	0.466452	0.432	0.119	1	11	PDIA2
CFAP69	0.00033562	0.271729	0.369	0.141	1	11	CFAP69
TGFBR31	0.000337344	0.514451	0.415	0.11	1	11	TGFBR3
UPP1	0.000337866	0.332945	0.37	0.099	1	11	UPP1
OSBPL8	0.000340808	0.673004	0.805	0.481	1	11	OSBPL8
AC004540.1	0.000346954	0.347764	0.321	0.095	1	11	AC004540.1
EPHA7	0.000347852	0.821765	0.487	0.146	1	11	EPHA7
CMSS1	0.000354469	0.262017	0.753	0.466	1	11	CMSS1
ENC1	0.000355442	0.49676	0.444	0.115	1	11	ENC1
MARCH4	0.000362544	0.331088	0.356	0.111	1	11	MARCH4
CRIM1	0.000380434	0.621449	0.658	0.312	1	11	CRIM1
C1orf211	0.000381792	0.88264	0.772	0.272	1	11	C1orf21
TMEM63C	0.000396197	0.509058	0.506	0.143	1	11	TMEM63C
LINC02398	0.000400655	0.797604	0.426	0.081	1	11	LINC02398
RAPGEF4	0.000407098	0.769977	0.812	0.278	1	11	RAPGEF4
NGLY1	0.000408307	0.350813	0.603	0.309	1	11	NGLY1
ATP1B21	0.000417025	0.297442	0.461	0.142	1	11	ATP1B2
INPP5F	0.000418463	0.568445	0.704	0.327	1	11	INPP5F
AL161449.2	0.000425981	0.362473	0.262	0.014	1	11	AL161449.2
MIR4300HG1	0.000442195	0.701808	0.338	0.137	1	11	MIR4300HG
GRIK1	0.000442195	0.57532	0.566	0.173	1	11	GRIK1
ADGRA1	0.000442669	0.333052	0.346	0.094	1	11	ADGRA1
LRP8	0.000442955	0.301415	0.42	0.143	1	11	LRP8
ARNT2	0.000448564	0.951541	0.893	0.576	1	11	ARNT2
ACVR1B	0.000451815	0.265137	0.442	0.193	1	11	ACVR1B
BABAM2	0.000452969	0.532409	0.842	0.55	1	11	BABAM2
LRRC49	0.000453039	0.350529	0.565	0.277	1	11	LRRC49
RAB6B	0.000458616	0.422423	0.493	0.163	1	11	RAB6B
BCAT1	0.000465006	0.253231	0.503	0.22	1	11	BCAT1
ZEB11	0.000466956	0.767142	0.798	0.288	1	11	ZEB1
NPAS1	0.00047116	0.409646	0.295	0.046	1	11	NPAS1
RAPGEFL1	0.000473319	0.295618	0.4	0.143	1	11	RAPGEFL1
TMEM145	0.000473863	0.447588	0.465	0.124	1	11	TMEM145
WDR17	0.000485275	0.485221	0.664	0.291	1	11	WDR17
GGA2	0.000487364	0.430834	0.633	0.309	1	11	GGA2
MALT1	0.000487829	0.340345	0.53	0.238	1	11	MALT1
SVIL	0.00049018	0.678033	0.413	0.069	1	11	SVIL
MAP3K21	0.000491346	0.3896	0.389	0.099	1	11	MAP3K21
UNC79	0.00049421	0.656594	0.894	0.505	1	11	UNC79
PPP1R1C	0.000494325	0.82203	0.369	0.009	1	11	PPP1R1C
AC022523.1	0.000494325	0.769709	0.328	0.01	1	11	AC022523.1
ADGRL4	0.000494325	0.524929	0.163	0.012	1	11	ADGRL4
LINC01705	0.000494325	0.28711	0.178	0.003	1	11	LINC01705
RAB37	0.000495329	0.638584	0.335	0.071	1	11	RAB37
ANKFN11	0.0005029	0.816952	0.381	0.119	1	11	ANKFN1
JPH3	0.000504053	0.499597	0.49	0.131	1	11	JPH3
SPIN3	0.000509103	0.302733	0.406	0.16	1	11	SPIN3
SGSM1	0.000515185	0.645695	0.699	0.258	1	11	SGSM1
P3H2	0.000525119	0.478162	0.509	0.178	1	11	P3H2
SLC35F3	0.000529365	1.17128	0.703	0.25	1	11	SLC35F3
LGI2	0.000535465	0.317658	0.268	0.024	1	11	LGI2
DNER	0.000552568	0.513517	0.837	0.59	1	11	DNER
ARL6IP1	0.000570592	0.51998	0.58	0.258	1	11	ARL6IP1
MARK1	0.000578232	0.632678	0.725	0.305	1	11	MARK1
SPTB	0.000580183	0.375851	0.39	0.103	1	11	SPTB
ADAMTS10	0.000588408	0.28885	0.41	0.144	1	11	ADAMTS10
CDC42EP3	0.000594464	0.363147	0.354	0.062	1	11	CDC42EP3
SERGEF	0.000601666	0.356583	0.674	0.377	1	11	SERGEF
SPATA6L	0.000601739	0.514907	0.485	0.164	1	11	SPATA6L
AC090945.1	0.000611884	0.27466	0.471	0.228	1	11	AC090945.1
SLITRK5	0.00062859	0.362804	0.482	0.186	1	11	SLITRK5
PACRG	0.000631866	0.801867	0.67	0.265	1	11	PACRG
ABI3BP1	0.000633968	1.19712	0.275	0.036	1	11	ABI3BP
KCNIP2	0.000639247	0.271507	0.355	0.113	1	11	KCNIP2
NEURL1	0.000647029	0.415769	0.431	0.118	1	11	NEURL1
SYT171	0.000647029	0.330483	0.534	0.209	1	11	SYT17
SGSM2	0.000647806	0.297055	0.483	0.223	1	11	SGSM2
MT-CO2	0.000657885	0.947674	0.628	0.373	1	11	MT-CO2
STMN2	0.000660144	0.365957	0.42	0.129	1	11	STMN2
C2orf80	0.000661101	0.301601	0.29	0.073	1	11	C2orf80
LARP1	0.000663764	0.684494	0.796	0.51	1	11	LARP1
HACD3	0.000688208	0.451559	0.662	0.353	1	11	HACD3
SHISA9	0.000706287	1.05296	0.588	0.212	1	11	SHISA9
FRAS1	0.000711988	1.3464	0.463	0.106	1	11	FRAS1
TBC1D8	0.000721664	0.409277	0.591	0.254	1	11	TBC1D8
SMARCD31	0.000727059	0.455409	0.531	0.181	1	11	SMARCD3
AL139815.1	0.000732149	0.499408	0.405	0.109	1	11	AL139815.1
INA	0.000738375	0.358849	0.364	0.088	1	11	INA
WDR19	0.000738511	0.761016	0.695	0.253	1	11	WDR19
PYGO1	0.000748804	0.256672	0.305	0.083	1	11	PYGO1
SNTG2	0.000749116	0.447667	0.235	0.036	1	11	SNTG2
AC072028.1	0.000755264	0.353333	0.292	0.041	1	11	AC072028.1
DGCR9	0.000764052	0.342678	0.446	0.165	1	11	DGCR9
KIAA1549	0.000764052	0.280846	0.431	0.168	1	11	KIAA1549
NRG2	0.00076569	0.673278	0.729	0.321	1	11	NRG2
RND3	0.000766197	0.339011	0.266	0.021	1	11	RND3
KIF5A	0.000776819	0.47807	0.499	0.169	1	11	KIF5A
PIK3R3	0.000777122	0.483938	0.403	0.099	1	11	PIK3R3
ZNF675	0.000781012	0.340511	0.414	0.193	1	11	ZNF675
SGPP2	0.00078333	0.378548	0.318	0.082	1	11	SGPP2
ODF2L	0.000786394	0.446461	0.652	0.327	1	11	ODF2L
SNX32	0.000800868	0.44829	0.526	0.199	1	11	SNX32
PPIP5K1	0.000804701	0.341793	0.48	0.197	1	11	PPIP5K1
SLC6A11	0.000813722	0.558419	0.493	0.131	1	11	SLC6A11
ABLIM3	0.00082582	0.368088	0.47	0.179	1	11	ABLIM3
IRS1	0.0008266	0.639421	0.495	0.091	1	11	IRS1
FAXC	0.000828992	0.513036	0.495	0.142	1	11	FAXC
COL11A1	0.000830964	0.887355	0.547	0.138	1	11	COL11A1
RNPC3	0.000837677	0.31032	0.771	0.594	1	11	RNPC3
ELAVL2	0.000839702	0.725086	0.548	0.13	1	11	ELAVL2
SEL1L3	0.000857094	0.501044	0.376	0.132	1	11	SEL1L3
FTX	0.000858032	0.507573	0.976	0.932	1	11	FTX
PPFIA3	0.000858317	0.305429	0.374	0.116	1	11	PPFIA3
RABGAP1L	0.000880491	0.334319	0.924	0.784	1	11	RABGAP1L
AP006261.1	0.000895288	0.323083	0.292	0.067	1	11	AP006261.1
SLC8A2	0.000898693	0.353539	0.4	0.129	1	11	SLC8A2
CCDC180	0.000914846	0.350206	0.477	0.187	1	11	CCDC180
AC007405.1	0.000922172	0.50024	0.362	0.066	1	11	AC007405.1
GLYATL2	0.000936575	0.364386	0.296	0.064	1	11	GLYATL2
TSBP1-AS1	0.000938383	0.275824	0.384	0.196	1	11	TSBP1-AS1
VSTM2L	0.000946917	0.286258	0.316	0.088	1	11	VSTM2L
AC021594.2	0.000953363	0.604159	0.326	0.014	1	11	AC021594.2
CASC6	0.000953363	0.501395	0.247	0.003	1	11	CASC6
AJ006995.1	0.000953363	0.426476	0.192	0.004	1	11	AJ006995.1
SLCO5A1	0.000953363	0.414642	0.28	0.045	1	11	SLCO5A1
LINC00290	0.000953363	0.339844	0.235	0.016	1	11	LINC00290
AC005062.1	0.000953363	0.279275	0.174	0.035	1	11	AC005062.1
SCTR	0.000953363	0.263281	0.136	0.002	1	11	SCTR
SVEP1	0.000972767	0.604178	0.658	0.269	1	11	SVEP1
TSHZ21	0.000997457	1.64198	0.547	0.091	1	11	TSHZ2
NQO2	0.00100101	0.26254	0.499	0.248	1	11	NQO2
AL450338.2	0.00101865	0.590794	0.303	0.019	1	11	AL450338.2
SOX1	0.00101865	0.283745	0.206	0.023	1	11	SOX1
LMBRD1	0.00102062	0.274169	0.739	0.527	1	11	LMBRD1
AP3B2	0.00102669	0.570001	0.617	0.221	1	11	AP3B2
LINC01563	0.00103249	0.263639	0.359	0.107	1	11	LINC01563
ATP8B2	0.0010332	0.286821	0.433	0.19	1	11	ATP8B2
MAPK8IP2	0.00104526	0.269845	0.32	0.097	1	11	MAPK8IP2
CNTLN	0.00104724	0.25265	0.474	0.228	1	11	CNTLN
GUCY1B1	0.00105407	0.570115	0.552	0.166	1	11	GUCY1B1
TTC3	0.00105776	0.432055	0.917	0.808	1	11	TTC3
ABCC8	0.0010803	0.486248	0.523	0.171	1	11	ABCC8
AC005726.1	0.0010803	0.447761	0.479	0.172	1	11	AC005726.1
EMB	0.00108498	0.293134	0.325	0.07	1	11	EMB
AL589693.1	0.0010859	1.10077	0.4	0.075	1	11	AL589693.1
BSN	0.00112253	0.426242	0.512	0.171	1	11	BSN
AGBL3	0.00112458	0.367104	0.406	0.17	1	11	AGBL3
MIR99AHG1	0.00112724	0.529703	0.962	0.825	1	11	MIR99AHG
IL1RAPL2	0.00112795	0.687578	0.22	0.068	1	11	IL1RAPL2
ABLIM2	0.00113642	0.506425	0.648	0.26	1	11	ABLIM2
MROH1	0.00113739	0.492643	0.604	0.247	1	11	MROH1
POT1-AS1	0.00114038	0.911513	0.7	0.293	1	11	POT1-AS1
SLC22A17	0.00115419	0.349752	0.584	0.318	1	11	SLC22A17
OPRK1	0.00115431	0.349417	0.258	0.019	1	11	OPRK1
PPARGC1B	0.00115443	0.332769	0.401	0.121	1	11	PPARGC1B
MT-ATP6	0.00116241	0.778366	0.48	0.254	1	11	MT-ATP6
LINC00923	0.0011635	1.05528	0.455	0.051	1	11	LINC00923
GAD2	0.00117565	0.616789	0.525	0.07	1	11	GAD2
TLE5	0.00117863	0.289178	0.524	0.283	1	11	TLE5
CCNI	0.00123404	0.665033	0.695	0.389	1	11	CCNI
CLIP11	0.0012386	0.457789	0.783	0.416	1	11	CLIP1
UNC13A	0.00127376	0.571992	0.583	0.168	1	11	UNC13A
IL1RAP	0.00130242	0.445493	0.505	0.154	1	11	IL1RAP
KLF121	0.00131985	0.973367	0.654	0.259	1	11	KLF12
AC107398.31	0.00132219	0.326856	0.376	0.128	1	11	AC107398.3
FBXO27	0.00132262	0.298019	0.449	0.19	1	11	FBXO27
SPIRE2	0.00132945	0.277366	0.369	0.13	1	11	SPIRE2
LAMC3	0.00133868	0.39602	0.29	0.02	1	11	LAMC3
ABCA5	0.00136291	0.648491	0.806	0.414	1	11	ABCA5
PRICKLE21	0.00138384	0.783726	0.669	0.287	1	11	PRICKLE2
GRIA4	0.00139863	1.08621	0.821	0.494	1	11	GRIA4
FBXL17	0.00140672	0.635895	0.902	0.594	1	11	FBXL17
ATRX	0.00140923	0.289473	0.908	0.807	1	11	ATRX
AC016766.1	0.00142018	1.11504	0.32	0.018	1	11	AC016766.1
ABI11	0.00142196	0.269129	0.655	0.384	1	11	ABI1
HPRT1	0.00142263	0.323489	0.623	0.318	1	11	HPRT1
GPLD1	0.00143551	0.398837	0.402	0.127	1	11	GPLD1
KCNAB2	0.00144108	0.320328	0.406	0.16	1	11	KCNAB2
TP53I11	0.00146718	0.286566	0.271	0.025	1	11	TP53I11
RAP1GAP2	0.00152541	0.250215	0.508	0.199	1	11	RAP1GAP2
THSD7B	0.00153321	1.61462	0.308	0.04	1	11	THSD7B
SLC27A2	0.0015383	0.276974	0.211	0.034	1	11	SLC27A2
CFAP161	0.00156926	0.665161	0.527	0.139	1	11	CFAP161
NORAD	0.00158014	0.432894	0.557	0.277	1	11	NORAD
GLB1	0.00158265	0.372836	0.554	0.259	1	11	GLB1
AC073050.11	0.00158817	0.507564	0.62	0.293	1	11	AC073050.1
DLGAP3	0.00159958	0.618273	0.465	0.113	1	11	DLGAP3
PDE7B1	0.00161426	0.852929	0.514	0.207	1	11	PDE7B
SULF2	0.00162942	0.338394	0.349	0.085	1	11	SULF2
EFCAB6	0.00162989	0.263815	0.375	0.166	1	11	EFCAB6
DDX24	0.00166256	0.435866	0.66	0.358	1	11	DDX24
STXBP1	0.00166916	0.706416	0.772	0.32	1	11	STXBP1
SCAMP5	0.00167694	0.680511	0.661	0.285	1	11	SCAMP5
SLC4A3	0.00170651	0.33061	0.319	0.066	1	11	SLC4A3
THY1	0.00172424	0.293835	0.409	0.157	1	11	THY1
AUXG01000058.1	0.00173626	0.492931	0.487	0.162	1	11	AUXG01000058.1
ADD2	0.00175784	0.518333	0.588	0.167	1	11	ADD2
MT-CO3	0.00178408	1.01254	0.648	0.371	1	11	MT-CO3
ARHGEF28	0.00181726	0.886346	0.388	0.111	1	11	ARHGEF28
AC092640.1	0.00182347	0.860176	0.359	0.028	1	11	AC092640.1
LINC02488	0.00182347	0.381038	0.278	0.005	1	11	LINC02488
LINC02144	0.00182347	0.296162	0.179	0.015	1	11	LINC02144
C8orf34-AS1	0.00182347	0.294731	0.212	0.013	1	11	C8orf34-AS1
SYNGR1	0.00182904	0.335828	0.508	0.242	1	11	SYNGR1
KCND3	0.00183723	0.881987	0.682	0.255	1	11	KCND3
COCH	0.00184148	0.253377	0.237	0.025	1	11	COCH
CDH9	0.00184368	0.631158	0.483	0.152	1	11	CDH9
ADAM33	0.00185299	0.41196	0.304	0.026	1	11	ADAM33
SLC39A10	0.00185763	0.256365	0.596	0.341	1	11	SLC39A10
C3orf701	0.00188077	0.433229	0.472	0.147	1	11	C3orf70
VWDE	0.00188232	0.493908	0.257	0.026	1	11	VWDE
PRB2	0.00188232	0.261253	0.272	0.081	1	11	PRB2
SMAD91	0.00190755	0.401732	0.439	0.14	1	11	SMAD9
CCDC91	0.00190956	0.627248	0.845	0.57	1	11	CCDC91
GABRA21	0.00191018	0.524611	0.562	0.196	1	11	GABRA2
AL591519.1	0.00191919	0.440126	0.252	0.083	1	11	AL591519.1
TMEM196	0.00192388	0.331723	0.288	0.086	1	11	TMEM196
FAM78B	0.00193575	0.435609	0.415	0.144	1	11	FAM78B
KIAA1324	0.00196646	0.688661	0.636	0.195	1	11	KIAA1324
DMTN	0.00198543	0.257239	0.371	0.124	1	11	DMTN
AC087457.1	0.00199991	0.263408	0.234	0.042	1	11	AC087457.1
TMEM120B	0.00203803	0.336797	0.485	0.197	1	11	TMEM120B
SYT12	0.00206056	0.303392	0.325	0.093	1	11	SYT12
L1CAM	0.00206186	0.343777	0.355	0.08	1	11	L1CAM
MYCBP2	0.00208003	0.582717	0.925	0.754	1	11	MYCBP2
SLC6A1	0.00209042	0.469898	0.791	0.519	1	11	SLC6A1
KNDC11	0.00212842	0.366147	0.478	0.172	1	11	KNDC1
KIF9-AS11	0.0021285	0.366253	0.687	0.391	1	11	KIF9-AS1
INPP4A1	0.00228738	0.495467	0.728	0.344	1	11	INPP4A
EPB41L3	0.00230787	0.270496	0.696	0.432	1	11	EPB41L3
SCN1A	0.00231943	0.530879	0.749	0.234	1	11	SCN1A
VPS13A	0.00232565	0.564642	0.682	0.272	1	11	VPS13A
EPHA5-AS1	0.00233196	0.482987	0.334	0.046	1	11	EPHA5-AS1
SYT2	0.00245223	0.343152	0.183	0.023	1	11	SYT2
ADAMTS17	0.00246408	0.430433	0.438	0.192	1	11	ADAMTS17
USP13	0.00247288	0.450177	0.635	0.309	1	11	USP13
ADGRL1	0.00256919	0.32936	0.613	0.335	1	11	ADGRL1
CHSY3	0.00261679	0.951773	0.621	0.279	1	11	CHSY3
CPNE7	0.00263302	0.316651	0.263	0.036	1	11	CPNE7
RNF19A1	0.00265342	0.341147	0.656	0.362	1	11	RNF19A
PBX4	0.0026543	0.365323	0.311	0.065	1	11	PBX4
AC124852.11	0.00266339	0.414786	0.418	0.161	1	11	AC124852.1
HERC1	0.00270113	0.379658	0.89	0.762	1	11	HERC1
MSRB31	0.00270798	0.384628	0.415	0.149	1	11	MSRB3
CAP2	0.00271625	0.716638	0.633	0.179	1	11	CAP2
CYP46A11	0.00272439	0.268507	0.413	0.183	1	11	CYP46A1
IGFBP5	0.00273849	0.738247	0.366	0.046	1	11	IGFBP5
ARPP21	0.00276216	0.994006	0.742	0.306	1	11	ARPP21
AC111006.1	0.00276674	0.340272	0.225	0.029	1	11	AC111006.1
LINC01278	0.00278913	0.69593	0.803	0.435	1	11	LINC01278
AC009899.1	0.00279003	0.593989	0.484	0.126	1	11	AC009899.1
ATP6V0C	0.00279936	0.333313	0.522	0.278	1	11	ATP6V0C
GP1BB	0.00281119	0.418318	0.377	0.086	1	11	GP1BB
FAM153A	0.00281119	0.39587	0.395	0.118	1	11	FAM153A
ZBTB18	0.00286136	0.35236	0.435	0.158	1	11	ZBTB18
TARBP1	0.00286369	0.616918	0.731	0.366	1	11	TARBP1
GRIK5	0.00291603	0.423529	0.478	0.161	1	11	GRIK5
VOPP1	0.00297605	0.654388	0.685	0.253	1	11	VOPP1
FRY	0.00300253	0.968331	0.853	0.372	1	11	FRY
ERICH3	0.003023	0.297543	0.336	0.112	1	11	ERICH3
MYEF2	0.00302808	0.464803	0.642	0.304	1	11	MYEF2
RPS6KA6	0.00303928	0.50318	0.489	0.139	1	11	RPS6KA6
FAM171B	0.00304889	0.292743	0.66	0.38	1	11	FAM171B
ARMCX5-GPRASP2	0.00308305	0.438879	0.623	0.304	1	11	ARMCX5-GPRASP2
TAGLN3	0.00310021	0.30077	0.37	0.129	1	11	TAGLN3
SFI1	0.00310311	0.327136	0.478	0.215	1	11	SFI1
AC090241.2	0.00323568	0.383291	0.306	0.05	1	11	AC090241.2
PAK5	0.0032552	0.539286	0.64	0.214	1	11	PAK5
PANTR11	0.00328472	0.382759	0.778	0.526	1	11	PANTR1
PREPL	0.00335182	0.458736	0.784	0.516	1	11	PREPL
PLK2	0.00337867	0.30193	0.269	0.062	1	11	PLK2
UBE2QL1	0.00339953	0.436075	0.406	0.096	1	11	UBE2QL1
L2HGDH	0.00340606	0.279587	0.506	0.242	1	11	L2HGDH
LINC01102	0.00343341	0.684743	0.613	0.206	1	11	LINC01102
LINC02822	0.00346245	0.524751	0.158	0.052	1	11	LINC02822
AC005999.2	0.00346245	0.354116	0.198	0.028	1	11	AC005999.2
LINC01060	0.00346245	0.288965	0.1	0.013	1	11	LINC01060
FAM133A	0.00346294	0.255244	0.27	0.087	1	11	FAM133A
GUCY1A2	0.00352066	0.615328	0.665	0.244	1	11	GUCY1A2
CCND2	0.00355743	0.501668	0.488	0.165	1	11	CCND2
FAT31	0.00356553	0.544911	0.485	0.207	1	11	FAT3
CCNJL	0.00358193	0.288651	0.268	0.064	1	11	CCNJL
HK1	0.00362	0.393637	0.545	0.216	1	11	HK1
ZNF540	0.00362375	0.320672	0.478	0.216	1	11	ZNF540
CEP126	0.00363846	0.308681	0.591	0.293	1	11	CEP126
SLC1A1	0.00364446	0.502351	0.502	0.146	1	11	SLC1A1
PTPRB	0.00365871	0.294788	0.323	0.116	1	11	PTPRB
CACNB4	0.0036612	0.312135	0.752	0.32	1	11	CACNB4
MSRA	0.00367161	0.500992	0.762	0.39	1	11	MSRA
DOP1A	0.00369006	0.312031	0.759	0.536	1	11	DOP1A
GRM4	0.00370464	0.257813	0.27	0.048	1	11	GRM4
PLXDC1	0.00372493	0.313955	0.317	0.066	1	11	PLXDC1
AHRR	0.00373157	0.302646	0.274	0.053	1	11	AHRR
AL591501.1	0.00377577	0.652927	0.389	0.116	1	11	AL591501.1
KIAA0825	0.00378904	0.550516	0.664	0.288	1	11	KIAA0825
MRPL41	0.00378977	0.344257	0.454	0.192	1	11	MRPL41
LUZP1	0.00381421	0.264951	0.491	0.23	1	11	LUZP1
GLIS1	0.00383228	0.461241	0.448	0.118	1	11	GLIS1
TMEM132D	0.00386322	1.09294	0.538	0.222	1	11	TMEM132D
CRY1	0.00388454	0.305106	0.457	0.203	1	11	CRY1
XACT	0.00388547	0.765639	0.231	0.026	1	11	XACT
HFM1	0.00391053	0.412117	0.41	0.123	1	11	HFM1
SAMD5	0.00396157	0.379402	0.219	0.074	1	11	SAMD5
SLC25A48	0.00402598	0.371048	0.403	0.175	1	11	SLC25A48
ANGPT11	0.00404512	0.799913	0.289	0.05	1	11	ANGPT1
SLITRK3	0.00404512	0.287353	0.293	0.069	1	11	SLITRK3
VWA8	0.00406606	0.291006	0.812	0.565	1	11	VWA8
ICA1	0.00406657	0.49292	0.552	0.188	1	11	ICA1
CHD3	0.00407841	0.327842	0.382	0.126	1	11	CHD3
AGL	0.00409629	0.260489	0.496	0.25	1	11	AGL
KIAA0513	0.0040998	0.265682	0.444	0.187	1	11	KIAA0513
RASAL2	0.00412959	0.611885	0.837	0.401	1	11	RASAL2
OSBPL61	0.00416186	0.5723	0.737	0.286	1	11	OSBPL6
CATSPER2	0.00416186	0.341243	0.656	0.34	1	11	CATSPER2
NDRG4	0.00417301	0.388122	0.48	0.181	1	11	NDRG4
ELN1	0.00427883	0.310795	0.367	0.122	1	11	ELN
SLC35F11	0.00431495	0.529649	0.853	0.29	1	11	SLC35F1
ZSWIM5	0.00432059	0.384539	0.748	0.439	1	11	ZSWIM5
MT-CYB	0.00438408	0.585121	0.464	0.234	1	11	MT-CYB
ANKRD18B	0.00441374	0.39952	0.398	0.118	1	11	ANKRD18B
NPAS21	0.00442585	0.732363	0.696	0.216	1	11	NPAS2
AL357153.2	0.00446079	0.349776	0.55	0.261	1	11	AL357153.2
SLIT2	0.0044636	0.488551	0.443	0.277	1	11	SLIT2
FBXO31	0.0044636	0.452733	0.519	0.207	1	11	FBXO31
COX10-AS1	0.00446852	0.471517	0.519	0.239	1	11	COX10-AS1
KIT	0.0045525	0.36601	0.34	0.059	1	11	KIT
TRPC6	0.00456042	0.957568	0.351	0.047	1	11	TRPC6
APBA2	0.0045614	0.291421	0.732	0.482	1	11	APBA2
SPEF2	0.00458699	0.320703	0.403	0.154	1	11	SPEF2
SORCS1	0.00459213	1.54888	0.497	0.192	1	11	SORCS1
RTN3	0.0046058	0.513922	0.877	0.684	1	11	RTN3
KLF3-AS1	0.00463601	0.40279	0.565	0.274	1	11	KLF3-AS1
KLHL7	0.00465392	0.259168	0.572	0.31	1	11	KLHL7
GNG121	0.00466825	0.33234	0.28	0.084	1	11	GNG12
CCDC136	0.00467112	0.281966	0.477	0.214	1	11	CCDC136
TTLL1	0.00469519	0.266277	0.318	0.098	1	11	TTLL1
MARCH11	0.00484193	0.440128	0.363	0.089	1	11	MARCH11
FER	0.00487201	0.33702	0.866	0.67	1	11	FER
ACTL6B	0.00488084	0.269233	0.327	0.096	1	11	ACTL6B
ZNF33B	0.00490081	0.429982	0.481	0.158	1	11	ZNF33B
FBXO41	0.00503597	0.266853	0.3	0.09	1	11	FBXO41
SYT10	0.00513449	0.382162	0.223	0.02	1	11	SYT10
CA81	0.00515801	0.373007	0.318	0.11	1	11	CA8
CDS1	0.00520136	0.2814	0.354	0.108	1	11	CDS1
ABCC1	0.00535624	0.517335	0.514	0.176	1	11	ABCC1
CYP4X1	0.00537689	0.274523	0.278	0.077	1	11	CYP4X1
ATP6V0E2	0.00540016	0.305797	0.486	0.258	1	11	ATP6V0E2
EEF1A1	0.00540092	0.394843	0.637	0.408	1	11	EEF1A1
RNFT2	0.00547125	0.256453	0.362	0.142	1	11	RNFT2
CTDSPL1	0.00553655	0.287493	0.671	0.35	1	11	CTDSPL
CCNT2-AS1	0.00565015	0.431251	0.415	0.143	1	11	CCNT2-AS1
SLC7A8	0.00565015	0.340986	0.388	0.117	1	11	SLC7A8
SPAG16	0.00572569	0.799949	0.694	0.333	1	11	SPAG16
SEMA6B	0.00578339	0.32961	0.363	0.094	1	11	SEMA6B
VAT1L	0.00584286	0.559643	0.422	0.096	1	11	VAT1L
DIAPH1	0.0058507	0.321346	0.458	0.182	1	11	DIAPH1
SDK2	0.00585084	0.560773	0.38	0.106	1	11	SDK2
TPST11	0.0058954	0.708019	0.792	0.383	1	11	TPST1
MIR9-3HG	0.00590342	0.318668	0.394	0.131	1	11	MIR9-3HG
DLEU7	0.00598865	0.410976	0.357	0.108	1	11	DLEU7
LRCH2	0.00599306	0.37529	0.523	0.236	1	11	LRCH2
MYH10	0.00609792	0.585832	0.686	0.249	1	11	MYH10
PHF20L1	0.00619016	0.263524	0.731	0.531	1	11	PHF20L1
SLC35A1	0.00629868	0.295778	0.507	0.23	1	11	SLC35A1
IQSEC2	0.00634174	0.25977	0.404	0.16	1	11	IQSEC2
MAP1B	0.00634607	0.853937	0.879	0.579	1	11	MAP1B
AMOTL1	0.00653072	0.367575	0.41	0.112	1	11	AMOTL1
LRRN3	0.00653495	0.416763	0.396	0.135	1	11	LRRN3
AC020930.1	0.00653557	0.393062	0.248	0.01	1	11	AC020930.1
AC068722.1	0.00653557	0.305646	0.169	0.02	1	11	AC068722.1
POU3F4	0.00653557	0.284186	0.205	0.011	1	11	POU3F4
AC092652.2	0.00653557	0.256626	0.153	0.02	1	11	AC092652.2
LINC01013	0.00653557	0.255925	0.195	0.014	1	11	LINC01013
AC021752.1	0.00668929	0.260225	0.395	0.18	1	11	AC021752.1
CMIP	0.00669593	0.307269	0.796	0.483	1	11	CMIP
IRAK1BP1	0.0067177	0.339801	0.58	0.29	1	11	IRAK1BP1
LY6H	0.0068031	0.291871	0.326	0.09	1	11	LY6H
CLVS2	0.00681263	0.595139	0.535	0.166	1	11	CLVS2
MAPK101	0.0068311	0.294188	0.914	0.643	1	11	MAPK10
NBL1	0.00685071	0.469778	0.399	0.068	1	11	NBL1
PTHLH	0.00690446	0.35593	0.256	0.006	1	11	PTHLH
ATP2B3	0.00690792	0.278396	0.31	0.09	1	11	ATP2B3
LRRC6	0.007007	0.49524	0.501	0.154	1	11	LRRC6
COL12A1	0.00706119	0.654473	0.417	0.058	1	11	COL12A1
STEAP2	0.00710149	0.288478	0.354	0.12	1	11	STEAP2
TMEM59L	0.00719217	0.303956	0.446	0.186	1	11	TMEM59L
TMEM51	0.00727746	0.254139	0.271	0.055	1	11	TMEM51
GPC1	0.00729991	0.271552	0.385	0.163	1	11	GPC1
RPS6KA3	0.00731541	0.299648	0.65	0.336	1	11	RPS6KA3
AL121578.3	0.00747441	0.299874	0.234	0.022	1	11	AL121578.3
PUS7L	0.00754269	0.332592	0.591	0.32	1	11	PUS7L
TBC1D1	0.00759069	0.269267	0.572	0.262	1	11	TBC1D1
TSPAN9	0.00772837	0.30066	0.372	0.124	1	11	TSPAN9
MB21D2	0.00780485	0.274896	0.46	0.23	1	11	MB21D2
NCS1	0.00783951	0.366648	0.496	0.187	1	11	NCS1
AC011603.2	0.00790941	0.272147	0.462	0.212	1	11	AC011603.2
CLEC2L	0.00797086	0.463647	0.397	0.075	1	11	CLEC2L
NSF	0.00802666	0.517185	0.657	0.287	1	11	NSF
PRKAR1B	0.00803881	0.630915	0.617	0.198	1	11	PRKAR1B
CCBE1	0.00808945	0.621226	0.294	0.052	1	11	CCBE1
AP001972.3	0.00812712	0.30575	0.258	0.064	1	11	AP001972.3
C2CD5	0.00836302	0.388084	0.769	0.496	1	11	C2CD5
ANKH	0.00836786	0.487071	0.849	0.645	1	11	ANKH
ZNF5161	0.0084823	0.259033	0.47	0.189	1	11	ZNF516
LINC01414	0.0085984	0.959553	0.477	0.124	1	11	LINC01414
DENND5B	0.00863168	0.380794	0.828	0.57	1	11	DENND5B
CACNG3	0.00883384	0.276334	0.346	0.147	1	11	CACNG3
NLGN4X	0.00888852	0.554526	0.733	0.318	1	11	NLGN4X
AC008591.1	0.00897713	0.410276	0.201	0.081	1	11	AC008591.1
GNPTAB	0.00901282	0.368558	0.593	0.282	1	11	GNPTAB
SHANK1	0.00910901	0.536642	0.475	0.113	1	11	SHANK1
FHL1	0.00915803	0.320993	0.406	0.154	1	11	FHL1
LINC01357	0.00920702	0.390505	0.349	0.07	1	11	LINC01357
AL033504.1	0.00929179	0.329422	0.182	0.064	1	11	AL033504.1
AIG1	0.00932774	0.427993	0.818	0.558	1	11	AIG1
OIP5-AS1	0.00943013	0.371525	0.66	0.414	1	11	OIP5-AS1
RNF128	0.0094459	0.260529	0.234	0.054	1	11	RNF128
TOGARAM21	0.0097248	0.385139	0.283	0.078	1	11	TOGARAM2
PACSIN1	0.00989033	0.40689	0.446	0.124	1	11	PACSIN1
GRIK11	2.85698e-18	4.39909	0.99	0.164	8.81122e-14	12	GRIK1
NXPH1	4.46109e-18	3.21542	0.981	0.118	1.37584e-13	12	NXPH1
XKR41	5.60279e-18	3.22908	0.984	0.24	1.72796e-13	12	XKR4
KIAA1217	8.72001e-18	3.4834	0.993	0.209	2.68934e-13	12	KIAA1217
ROBO21	1.71682e-17	3.88076	0.994	0.26	5.29485e-13	12	ROBO2
RBFOX11	8.93556e-16	2.98153	0.999	0.387	2.75582e-11	12	RBFOX1
CADPS1	1.01985e-14	2.39013	0.96	0.283	3.14533e-10	12	CADPS
GRIP11	1.3702e-14	2.76896	0.981	0.228	4.22583e-10	12	GRIP1
GRIK21	1.81003e-14	2.98168	0.992	0.343	5.58233e-10	12	GRIK2
DLGAP11	5.77137e-14	2.55646	0.999	0.367	1.77995e-09	12	DLGAP1
NRXN31	6.90465e-14	1.76078	1	0.806	2.12946e-09	12	NRXN3
PCLO1	1.26956e-13	2.28306	0.953	0.281	3.91545e-09	12	PCLO
BCL11A	1.91061e-13	2.04768	0.8	0.133	5.89252e-09	12	BCL11A
GRIK3	2.87356e-13	2.18058	0.847	0.097	8.86235e-09	12	GRIK3
ROBO11	4.84615e-13	2.08903	0.979	0.736	1.4946e-08	12	ROBO1
CDH91	7.17632e-13	2.46227	0.882	0.144	2.21325e-08	12	CDH9
TENM22	9.96552e-13	2.48876	0.971	0.28	3.07347e-08	12	TENM2
RIMS21	1.19181e-12	2.23771	0.978	0.291	3.67566e-08	12	RIMS2
SYNPR1	1.6946e-12	3.08544	0.954	0.12	5.22633e-08	12	SYNPR
CNTNAP21	2.88279e-12	2.35013	0.996	0.667	8.89081e-08	12	CNTNAP2
SNRPN1	3.42922e-12	1.95657	0.887	0.261	1.05761e-07	12	SNRPN
GRIA11	3.70984e-12	2.25768	0.941	0.222	1.14415e-07	12	GRIA1
NETO1	3.71885e-12	2.29706	0.861	0.179	1.14693e-07	12	NETO1
PLCH11	3.97598e-12	2.27316	0.812	0.105	1.22623e-07	12	PLCH1
SOX61	3.99519e-12	2.50126	0.924	0.218	1.23216e-07	12	SOX6
SYT11	4.1116e-12	2.1879	0.996	0.315	1.26806e-07	12	SYT1
GRIN3A	4.47248e-12	2.21569	0.739	0.059	1.37936e-07	12	GRIN3A
SLC8A1	6.74041e-12	2.01983	0.966	0.296	2.07881e-07	12	SLC8A1
RUNX1T11	1.01165e-11	2.01868	0.889	0.3	3.12004e-07	12	RUNX1T1
KIF26B	1.09416e-11	2.67448	0.916	0.205	3.37449e-07	12	KIF26B
KCNMB21	1.11636e-11	1.96083	0.848	0.204	3.44296e-07	12	KCNMB2
OXR11	1.30093e-11	2.05421	0.965	0.421	4.0122e-07	12	OXR1
GRIN2B1	1.40182e-11	1.9357	0.933	0.234	4.32336e-07	12	GRIN2B
MACROD21	1.86481e-11	1.61128	0.946	0.433	5.75126e-07	12	MACROD2
DAB11	3.17939e-11	2.03778	0.939	0.411	9.80555e-07	12	DAB1
SNHG141	3.89224e-11	2.1034	1	0.858	1.2004e-06	12	SNHG14
SATB1-AS1	3.93903e-11	2.16908	0.796	0.126	1.21484e-06	12	SATB1-AS1
TENM1	4.55467e-11	2.15012	0.838	0.159	1.40471e-06	12	TENM1
NEGR11	7.25218e-11	1.75018	0.936	0.544	2.23665e-06	12	NEGR1
RBMS32	9.33372e-11	2.21218	0.962	0.324	2.87861e-06	12	RBMS3
PAM1	9.40031e-11	2.04001	0.861	0.253	2.89915e-06	12	PAM
GAD11	1.18063e-10	1.54012	0.743	0.115	3.64118e-06	12	GAD1
FGF141	1.28911e-10	1.84983	0.992	0.329	3.97574e-06	12	FGF14
SETBP11	1.36222e-10	1.67688	0.886	0.324	4.20122e-06	12	SETBP1
RAB3C1	1.73965e-10	2.12166	0.869	0.181	5.36525e-06	12	RAB3C
MGAT4C1	1.99405e-10	2.18337	0.841	0.231	6.14984e-06	12	MGAT4C
ZNF385D1	2.30641e-10	2.42518	0.814	0.174	7.11321e-06	12	ZNF385D
LINC013221	2.54107e-10	2.19173	0.849	0.19	7.83691e-06	12	LINC01322
SYN21	2.63579e-10	1.7769	0.892	0.224	8.12904e-06	12	SYN2
MYT1L1	2.90259e-10	2.1756	0.959	0.244	8.95187e-06	12	MYT1L
GAD21	3.0405e-10	1.31135	0.651	0.069	9.37721e-06	12	GAD2
NBEA1	3.27105e-10	1.62401	0.974	0.672	1.00883e-05	12	NBEA
PCDH11X1	3.59823e-10	2.688	0.782	0.133	1.10973e-05	12	PCDH11X
CELF41	6.58644e-10	1.84893	0.876	0.203	2.03132e-05	12	CELF4
SHISA62	8.0771e-10	2.18264	0.766	0.125	2.49106e-05	12	SHISA6
CCSER11	8.30431e-10	2.08425	0.986	0.279	2.56113e-05	12	CCSER1
CACNA1A1	8.5745e-10	1.70372	0.927	0.319	2.64446e-05	12	CACNA1A
PTPRN21	9.58304e-10	1.94645	0.934	0.283	2.95551e-05	12	PTPRN2
MTUS21	1.01781e-09	1.97175	0.919	0.205	3.13902e-05	12	MTUS2
SORBS21	1.28938e-09	1.87012	0.874	0.226	3.97657e-05	12	SORBS2
SYT161	1.31134e-09	1.36201	0.798	0.236	4.04431e-05	12	SYT16
PCDH15	1.32326e-09	1.86218	0.799	0.147	4.08107e-05	12	PCDH15
ADGRL21	1.57137e-09	2.13077	0.892	0.191	4.84626e-05	12	ADGRL2
PTPRG2	1.80815e-09	1.50643	0.907	0.324	5.57651e-05	12	PTPRG
KCTD161	2.03019e-09	1.76979	0.903	0.265	6.26131e-05	12	KCTD16
FRMD4A1	2.53282e-09	1.61932	0.994	0.603	7.81146e-05	12	FRMD4A
TENM31	3.38194e-09	2.44243	0.899	0.239	0.000104302	12	TENM3
THRB1	3.54204e-09	1.74017	0.917	0.31	0.00010924	12	THRB
NTRK22	3.69752e-09	1.25744	0.963	0.616	0.000114035	12	NTRK2
ELAVL21	4.806e-09	1.93742	0.787	0.126	0.000148222	12	ELAVL2
KSR21	5.32864e-09	1.40298	0.836	0.228	0.000164341	12	KSR2
ST6GALNAC5	6.93292e-09	2.26189	0.833	0.167	0.000213818	12	ST6GALNAC5
KCNC21	7.50199e-09	1.88414	0.866	0.193	0.000231369	12	KCNC2
CACNA1B1	7.72574e-09	1.45101	0.88	0.235	0.00023827	12	CACNA1B
LHFPL3	9.51254e-09	0.773036	0.783	0.175	0.000293376	12	LHFPL3
PTCHD4	1.02482e-08	1.47519	0.676	0.122	0.000316066	12	PTCHD4
GRIA3	1.02846e-08	1.94168	0.914	0.331	0.000317188	12	GRIA3
ATP8A21	1.48129e-08	1.41885	0.892	0.313	0.000456846	12	ATP8A2
DAPK12	1.5809e-08	1.74624	0.834	0.222	0.000487566	12	DAPK1
GABRA41	1.66171e-08	0.991485	0.613	0.148	0.000512489	12	GABRA4
TSHZ3	1.92844e-08	1.71594	0.756	0.14	0.00059475	12	TSHZ3
LINC01122	1.93723e-08	1.71036	0.853	0.262	0.000597461	12	LINC01122
ADCY81	1.98381e-08	1.50756	0.718	0.171	0.000611828	12	ADCY8
CELF51	2.03064e-08	1.30576	0.742	0.191	0.000626271	12	CELF5
RPS6KA22	2.24511e-08	1.36969	0.939	0.664	0.000692413	12	RPS6KA2
UNC801	2.48335e-08	1.29243	0.793	0.252	0.000765891	12	UNC80
CACNA2D32	3.37306e-08	2.16925	0.851	0.275	0.00104028	12	CACNA2D3
PLCB11	3.44286e-08	1.88942	0.977	0.359	0.00106181	12	PLCB1
GRIP21	3.78978e-08	0.923008	0.532	0.062	0.00116881	12	GRIP2
FAM155A2	4.19859e-08	1.73775	0.993	0.369	0.00129489	12	FAM155A
ARX	4.5e-08	0.877522	0.504	0.052	0.00138784	12	ARX
MAP21	4.60645e-08	1.65133	0.928	0.329	0.00142067	12	MAP2
DANT22	4.67449e-08	0.905917	0.899	0.549	0.00144166	12	DANT2
CHD51	5.44609e-08	1.31865	0.768	0.177	0.00167963	12	CHD5
GRM5	5.53436e-08	1.76738	0.943	0.257	0.00170685	12	GRM5
FGF121	6.35122e-08	1.64423	0.964	0.296	0.00195878	12	FGF12
GRIN11	7.15402e-08	1.41243	0.786	0.191	0.00220637	12	GRIN1
CHRM31	7.24115e-08	1.84558	0.911	0.196	0.00223324	12	CHRM3
PEG31	8.11771e-08	1.34113	0.737	0.274	0.00250358	12	PEG3
ADCY22	8.96169e-08	1.42069	0.867	0.315	0.00276388	12	ADCY2
OPCML1	9.02573e-08	1.5081	0.988	0.331	0.00278363	12	OPCML
MEG31	9.75763e-08	1.22754	0.959	0.336	0.00300935	12	MEG3
NETO21	9.94388e-08	1.55566	0.698	0.155	0.00306679	12	NETO2
KCNIP11	1.12458e-07	1.33689	0.8	0.184	0.00346831	12	KCNIP1
SCN1A1	1.13792e-07	1.2512	0.81	0.235	0.00350945	12	SCN1A
CSMD11	1.23154e-07	1.15262	0.983	0.459	0.00379818	12	CSMD1
GRM1	1.42059e-07	1.73534	0.659	0.134	0.00438124	12	GRM1
CNTN41	1.47475e-07	1.9433	0.856	0.227	0.00454827	12	CNTN4
ASTN2	1.52164e-07	1.60793	0.954	0.719	0.00469288	12	ASTN2
PTPRT	1.75195e-07	2.08356	0.604	0.187	0.00540318	12	PTPRT
CTNNA21	1.81313e-07	1.18221	0.954	0.445	0.00559189	12	CTNNA2
HCN11	1.85484e-07	1.76451	0.864	0.194	0.00572051	12	HCN1
AFAP11	2.26495e-07	0.775509	0.566	0.184	0.00698535	12	AFAP1
PTPRR1	2.33474e-07	1.63509	0.745	0.151	0.00720059	12	PTPRR
SNAP251	2.35489e-07	1.42978	0.873	0.311	0.00726272	12	SNAP25
RALYL	2.41323e-07	1.75852	0.864	0.212	0.00744266	12	RALYL
LRP1B2	2.42693e-07	1.43969	0.961	0.688	0.00748488	12	LRP1B
SLC25A121	3.37717e-07	1.16648	0.789	0.382	0.0104155	12	SLC25A12
GRIN2A1	3.38112e-07	1.37044	0.868	0.306	0.0104277	12	GRIN2A
FAM110B	3.49797e-07	1.24421	0.685	0.206	0.0107881	12	FAM110B
ATRNL11	4.11409e-07	1.39824	0.955	0.293	0.0126883	12	ATRNL1
AGBL41	4.13459e-07	1.44972	0.924	0.294	0.0127515	12	AGBL4
CNTNAP51	4.41649e-07	1.11141	0.78	0.251	0.0136209	12	CNTNAP5
RUNDC3B1	4.55345e-07	1.31799	0.713	0.173	0.0140433	12	RUNDC3B
CDH8	4.56608e-07	1.76688	0.854	0.31	0.0140823	12	CDH8
PIP5K1B1	4.81686e-07	1.53436	0.719	0.187	0.0148557	12	PIP5K1B
DMD	5.41023e-07	1.14348	0.946	0.781	0.0166857	12	DMD
MAPK102	5.41023e-07	0.909725	0.962	0.643	0.0166857	12	MAPK10
STXBP6	5.56535e-07	1.04755	0.842	0.521	0.0171641	12	STXBP6
PCSK51	5.9789e-07	1.4951	0.663	0.196	0.0184395	12	PCSK5
PAK31	6.03322e-07	1.46013	0.837	0.223	0.018607	12	PAK3
FSTL51	6.64421e-07	1.71613	0.689	0.15	0.0204914	12	FSTL5
LRP81	7.04113e-07	1.22214	0.615	0.139	0.0217155	12	LRP8
SLC4A101	8.22592e-07	1.45484	0.85	0.236	0.0253696	12	SLC4A10
RGS61	8.56463e-07	1.52021	0.613	0.166	0.0264142	12	RGS6
ERC11	8.6212e-07	1.04783	0.912	0.64	0.0265887	12	ERC1
THSD7A2	8.78592e-07	1.98563	0.671	0.219	0.0270967	12	THSD7A
SLC44A51	9.28294e-07	1.86356	0.851	0.204	0.0286295	12	SLC44A5
CACNB22	9.39313e-07	1.06766	0.788	0.299	0.0289694	12	CACNB2
SIDT11	9.65771e-07	1.37516	0.67	0.133	0.0297854	12	SIDT1
STXBP5L1	9.7622e-07	1.01879	0.912	0.287	0.0301076	12	STXBP5L
AC073332.1	9.80372e-07	1.75562	0.581	0.106	0.0302357	12	AC073332.1
KCNB11	9.93386e-07	1.10986	0.719	0.203	0.030637	12	KCNB1
GPC61	1.00074e-06	2.42488	0.799	0.169	0.0308638	12	GPC6
CDH71	1.02274e-06	1.47172	0.573	0.072	0.0315423	12	CDH7
DLGAP21	1.02548e-06	1.41936	0.88	0.223	0.0316269	12	DLGAP2
CNNM11	1.03192e-06	0.751467	0.532	0.151	0.0318254	12	CNNM1
SIAH3	1.06249e-06	0.835309	0.471	0.064	0.0327683	12	SIAH3
SMYD32	1.06374e-06	1.38889	0.935	0.52	0.0328069	12	SMYD3
DLX6-AS11	1.08246e-06	0.720943	0.516	0.075	0.0333841	12	DLX6-AS1
ADGRL3	1.1637e-06	1.03384	0.974	0.652	0.0358898	12	ADGRL3
SNTG11	1.16867e-06	1.50376	0.921	0.287	0.036043	12	SNTG1
CACNA1E1	1.20805e-06	1.07726	0.726	0.218	0.0372575	12	CACNA1E
CACNG31	1.24372e-06	1.44464	0.711	0.139	0.0383576	12	CACNG3
ASTN12	1.25092e-06	1.11547	0.824	0.336	0.0385797	12	ASTN1
LHX6	1.54921e-06	1.01213	0.542	0.025	0.0477792	12	LHX6
KAZN1	1.57294e-06	1.39928	0.992	0.726	0.0485111	12	KAZN
TIAM1	1.63277e-06	1.23048	0.926	0.657	0.0503562	12	TIAM1
SRRM31	1.63915e-06	1.2896	0.761	0.192	0.0505529	12	SRRM3
LRFN51	1.66327e-06	1.52305	0.834	0.238	0.0512968	12	LRFN5
KCNQ31	1.75895e-06	1.10626	0.895	0.34	0.0542478	12	KCNQ3
NRG32	1.81908e-06	1.49949	0.996	0.409	0.0561024	12	NRG3
PAK51	1.82506e-06	1.25144	0.738	0.214	0.0562868	12	PAK5
SCN3B1	1.91906e-06	0.76966	0.499	0.12	0.0591858	12	SCN3B
TMEM178B2	1.92002e-06	1.54462	0.907	0.36	0.0592153	12	TMEM178B
ICA11	2.25138e-06	1.05745	0.662	0.187	0.0694348	12	ICA1
TRANK11	2.40322e-06	1.03767	0.643	0.188	0.0741178	12	TRANK1
MARCH41	2.51751e-06	1.14315	0.591	0.107	0.0776425	12	MARCH4
GRID21	2.56074e-06	1.67485	0.949	0.571	0.0789758	12	GRID2
RIMS11	2.57358e-06	1.02646	0.806	0.309	0.0793718	12	RIMS1
FXYD61	2.6195e-06	1.09878	0.676	0.226	0.080788	12	FXYD6
FRMD31	2.80541e-06	1.16429	0.659	0.153	0.0865218	12	FRMD3
ARL4C1	2.8905e-06	0.87979	0.522	0.101	0.0891458	12	ARL4C
SATB1	2.91524e-06	1.04074	0.581	0.148	0.089909	12	SATB1
TRHDE	2.93604e-06	2.61065	0.664	0.136	0.0905505	12	TRHDE
CDH131	3.02466e-06	2.00859	0.729	0.329	0.0932837	12	CDH13
RYR2	3.03462e-06	1.77416	0.929	0.464	0.0935907	12	RYR2
BASP11	3.24352e-06	0.895244	0.662	0.22	0.100033	12	BASP1
RAB3B	3.49846e-06	0.949162	0.456	0.032	0.107896	12	RAB3B
AL592156.2	3.723e-06	1.24199	0.371	0.018	0.114821	12	AL592156.2
FRMPD41	3.88701e-06	1.57474	0.912	0.226	0.119879	12	FRMPD4
MEG81	4.28081e-06	1.10797	0.767	0.252	0.132024	12	MEG8
RASGRF2	4.32177e-06	0.964337	0.876	0.523	0.133288	12	RASGRF2
MDGA21	4.4578e-06	1.10042	0.934	0.331	0.137483	12	MDGA2
MAF	4.57372e-06	1.10217	0.628	0.151	0.141058	12	MAF
TRIO1	4.90004e-06	0.92136	0.921	0.624	0.151122	12	TRIO
SLC24A31	5.49279e-06	1.70612	0.762	0.173	0.169403	12	SLC24A3
CERS62	5.55925e-06	1.31922	0.824	0.295	0.171453	12	CERS6
TSPYL21	5.93523e-06	0.796406	0.589	0.216	0.183048	12	TSPYL2
SPOCK31	5.99656e-06	0.665615	0.986	0.787	0.18494	12	SPOCK3
CACNB41	6.21024e-06	1.35788	0.839	0.32	0.19153	12	CACNB4
NCALD1	6.2174e-06	1.33286	0.661	0.241	0.191751	12	NCALD
RGS71	6.32006e-06	1.06217	0.912	0.367	0.194917	12	RGS7
COL25A1	6.38152e-06	1.99406	0.636	0.073	0.196812	12	COL25A1
TCF41	6.39884e-06	0.84762	0.983	0.932	0.197347	12	TCF4
CACNA1C2	6.59594e-06	1.34713	0.911	0.34	0.203425	12	CACNA1C
PRICKLE1	7.61325e-06	1.07655	0.655	0.171	0.2348	12	PRICKLE1
PLEKHA52	7.85055e-06	0.929271	0.887	0.428	0.242119	12	PLEKHA5
FLT3	8.37156e-06	1.20688	0.557	0.022	0.258187	12	FLT3
PPM1E1	8.44451e-06	0.968934	0.682	0.246	0.260437	12	PPM1E
RNF1801	9.08899e-06	0.912695	0.647	0.24	0.280314	12	RNF180
ABLIM12	9.34187e-06	0.759021	0.833	0.306	0.288113	12	ABLIM1
GPM6A1	9.49327e-06	0.504318	0.941	0.381	0.292782	12	GPM6A
CDH12	9.78042e-06	2.80205	0.639	0.163	0.301638	12	CDH12
ATCAY1	9.83797e-06	0.834947	0.596	0.185	0.303413	12	ATCAY
CHRM21	9.98886e-06	1.10774	0.402	0.047	0.308066	12	CHRM2
DNM11	1.04595e-05	1.00718	0.703	0.248	0.322583	12	DNM1
TMTC11	1.06899e-05	1.45551	0.708	0.206	0.329688	12	TMTC1
DTNA1	1.08692e-05	0.422138	0.923	0.555	0.335216	12	DTNA
FAM189A11	1.10234e-05	1.15176	0.642	0.183	0.339971	12	FAM189A1
PTPRB1	1.16931e-05	0.624435	0.427	0.115	0.360626	12	PTPRB
PAWR1	1.18188e-05	1.26638	0.527	0.045	0.364503	12	PAWR
PDZRN32	1.21459e-05	1.32224	0.77	0.23	0.374592	12	PDZRN3
NRSN11	1.22312e-05	0.966483	0.567	0.126	0.377224	12	NRSN1
NXPH2	1.26716e-05	1.33473	0.449	0.034	0.390804	12	NXPH2
FAM153CP1	1.26722e-05	0.968552	0.637	0.18	0.390824	12	FAM153CP
DPP6	1.3089e-05	1.04642	0.831	0.548	0.403679	12	DPP6
WLS1	1.31915e-05	1.37064	0.733	0.173	0.40684	12	WLS
RTN31	1.32985e-05	0.545193	0.834	0.686	0.410139	12	RTN3
C3orf67-AS11	1.35614e-05	1.18444	0.476	0.057	0.418248	12	C3orf67-AS1
FZD3	1.37597e-05	0.746773	0.598	0.227	0.424364	12	FZD3
EPHA62	1.39148e-05	1.87479	0.725	0.225	0.429146	12	EPHA6
SLC2A131	1.47958e-05	1.05209	0.802	0.3	0.456316	12	SLC2A13
LINC006321	1.5178e-05	0.881282	0.869	0.616	0.468105	12	LINC00632
SGCZ1	1.52377e-05	2.18174	0.484	0.196	0.469945	12	SGCZ
MT-CO1	1.54236e-05	1.55951	0.613	0.352	0.475679	12	MT-CO1
CDH101	1.5469e-05	1.43213	0.793	0.24	0.47708	12	CDH10
RAPGEF41	1.60835e-05	1.32165	0.828	0.28	0.496032	12	RAPGEF4
KCNB21	1.62761e-05	1.69528	0.689	0.143	0.501972	12	KCNB2
RPH3A	1.68512e-05	1.47255	0.679	0.125	0.519708	12	RPH3A
AFF31	1.73418e-05	0.888842	0.784	0.303	0.53484	12	AFF3
PPFIA2	1.78243e-05	0.384485	0.886	0.707	0.54972	12	PPFIA2
RORA2	1.78707e-05	0.716027	0.966	0.554	0.551149	12	RORA
GALNT141	1.85071e-05	1.27893	0.541	0.097	0.570778	12	GALNT14
RBFOX21	1.85356e-05	0.788282	0.84	0.563	0.571656	12	RBFOX2
SPARCL11	2.0026e-05	1.30548	0.818	0.311	0.617622	12	SPARCL1
SNAP911	2.00403e-05	1.10664	0.804	0.33	0.618063	12	SNAP91
EPHB6	2.05329e-05	1.0037	0.547	0.095	0.633255	12	EPHB6
TRPC41	2.08355e-05	0.940514	0.481	0.073	0.642588	12	TRPC4
TTC31	2.13491e-05	0.619509	0.912	0.808	0.658427	12	TTC3
PCNX21	2.19609e-05	0.952947	0.801	0.405	0.677297	12	PCNX2
SPTBN41	2.22536e-05	1.14369	0.806	0.322	0.686322	12	SPTBN4
AL365361.1	2.22818e-05	0.68492	0.399	0.042	0.687194	12	AL365361.1
EPHA71	2.38698e-05	1.36143	0.623	0.145	0.73617	12	EPHA7
VSTM2A1	2.40534e-05	0.774136	0.464	0.092	0.741832	12	VSTM2A
RELN1	2.48166e-05	0.949888	0.436	0.14	0.765369	12	RELN
NRIP31	2.50261e-05	0.70018	0.452	0.064	0.771829	12	NRIP3
TOX2	2.5073e-05	1.24874	0.539	0.078	0.773277	12	TOX2
UCHL11	2.55354e-05	0.79912	0.573	0.204	0.787538	12	UCHL1
LINC02389	2.63901e-05	0.955934	0.507	0.114	0.813898	12	LINC02389
SLIT21	2.64334e-05	0.899758	0.493	0.276	0.815232	12	SLIT2
TNRC6A2	2.7119e-05	0.87775	0.962	0.836	0.836379	12	TNRC6A
PTPRM	2.74148e-05	1.43469	0.901	0.468	0.845501	12	PTPRM
CDH181	2.79393e-05	0.817126	0.764	0.22	0.861676	12	CDH18
ANKS1B1	2.79565e-05	0.732819	0.988	0.903	0.862205	12	ANKS1B
SCN2A1	2.92157e-05	1.28865	0.821	0.242	0.901042	12	SCN2A
TRIM67	3.06908e-05	0.591554	0.341	0.032	0.946533	12	TRIM67
OSBPL10	3.12168e-05	1.1471	0.609	0.125	0.962757	12	OSBPL10
AUTS2	3.16691e-05	0.517942	0.991	0.943	0.976708	12	AUTS2
MAFB	3.18222e-05	0.657885	0.358	0.04	0.98143	12	MAFB
CACNA1D1	3.21608e-05	1.26651	0.829	0.292	0.99187	12	CACNA1D
FAM135B1	3.31228e-05	1.40423	0.748	0.265	1	12	FAM135B
AC027288.3	3.56898e-05	1.2677	0.499	0.062	1	12	AC027288.3
UBASH3B1	3.65227e-05	1.17751	0.681	0.174	1	12	UBASH3B
MPPED1	3.65739e-05	1.13541	0.617	0.129	1	12	MPPED1
MEF2C-AS12	3.81049e-05	1.1044	0.736	0.292	1	12	MEF2C-AS1
AL445623.2	3.92225e-05	1.2879	0.604	0.095	1	12	AL445623.2
ANKRD551	3.95491e-05	0.88392	0.442	0.061	1	12	ANKRD55
RERG1	3.96018e-05	0.87748	0.429	0.099	1	12	RERG
ADD21	4.13774e-05	0.807097	0.583	0.169	1	12	ADD2
ANKRD361	4.15601e-05	0.801936	0.895	0.758	1	12	ANKRD36
SPRY4-AS1	4.28487e-05	1.13892	0.504	0.162	1	12	SPRY4-AS1
ECE21	4.30016e-05	0.506727	0.404	0.104	1	12	ECE2
KCNQ51	4.31088e-05	1.08704	0.745	0.225	1	12	KCNQ5
MCTP1	4.32594e-05	1.03038	0.684	0.225	1	12	MCTP1
DKK2	4.49401e-05	1.01289	0.382	0.029	1	12	DKK2
GNG4	4.68871e-05	0.592129	0.362	0.063	1	12	GNG4
PCDH71	4.82559e-05	1.45405	0.777	0.301	1	12	PCDH7
IQSEC1	4.9571e-05	0.952538	0.786	0.5	1	12	IQSEC1
JPH31	5.08012e-05	0.596747	0.448	0.133	1	12	JPH3
AC006115.2	5.12801e-05	0.988665	0.661	0.289	1	12	AC006115.2
NRXN12	5.2426e-05	0.958185	0.983	0.455	1	12	NRXN1
SLC27A6	5.3219e-05	1.43754	0.367	0.037	1	12	SLC27A6
FARP11	5.39315e-05	1.15081	0.759	0.286	1	12	FARP1
MYCBP21	5.42838e-05	0.571681	0.893	0.755	1	12	MYCBP2
KCNT11	5.56954e-05	0.888388	0.577	0.137	1	12	KCNT1
ANK11	5.68762e-05	1.33477	0.669	0.095	1	12	ANK1
PRKCE1	5.97146e-05	0.867629	0.863	0.615	1	12	PRKCE
OSBPL62	6.19577e-05	1.21553	0.8	0.287	1	12	OSBPL6
SLC16A101	6.34645e-05	0.61246	0.419	0.117	1	12	SLC16A10
ME31	6.47408e-05	0.775751	0.592	0.214	1	12	ME3
UNC13C1	6.48507e-05	1.58484	0.639	0.124	1	12	UNC13C
PRKG2	6.49082e-05	0.716411	0.341	0.078	1	12	PRKG2
ITGA1	6.50476e-05	0.624568	0.322	0.031	1	12	ITGA1
MAN1A21	6.75508e-05	0.349152	0.713	0.525	1	12	MAN1A2
MAN1A1	6.91626e-05	1.00241	0.596	0.15	1	12	MAN1A1
ANKRD30BL1	7.21195e-05	1.29456	0.652	0.174	1	12	ANKRD30BL
GABRB31	7.39248e-05	0.627605	0.699	0.246	1	12	GABRB3
PRKG11	7.60846e-05	1.04593	0.695	0.232	1	12	PRKG1
KCND21	7.78577e-05	1.13175	0.682	0.277	1	12	KCND2
CDK141	7.78875e-05	1.23492	0.842	0.342	1	12	CDK14
AC079296.11	8.05605e-05	0.660888	0.396	0.059	1	12	AC079296.1
TMSB4X	8.14281e-05	0.711018	0.572	0.273	1	12	TMSB4X
MAGI1	8.15655e-05	0.621107	0.916	0.749	1	12	MAGI1
CACNG21	8.34869e-05	1.18521	0.676	0.174	1	12	CACNG2
SYBU1	8.50607e-05	0.94949	0.634	0.185	1	12	SYBU
ZNF385B	8.52176e-05	1.39063	0.623	0.177	1	12	ZNF385B
NOS1	8.53033e-05	0.831393	0.409	0.139	1	12	NOS1
CALY1	8.85466e-05	0.833042	0.54	0.134	1	12	CALY
MYRIP1	9.0235e-05	1.45827	0.851	0.344	1	12	MYRIP
PACRG1	9.03323e-05	1.83177	0.844	0.262	1	12	PACRG
CSRNP31	9.07396e-05	1.05356	0.812	0.365	1	12	CSRNP3
SEPTIN112	9.45085e-05	0.935835	0.695	0.277	1	12	SEPTIN11
KCNJ31	0.000103435	1.01976	0.705	0.21	1	12	KCNJ3
MAP7D21	0.000104779	0.645372	0.476	0.139	1	12	MAP7D2
GARNL3	0.000107154	0.503888	0.817	0.687	1	12	GARNL3
ADAMTS19	0.000107847	1.37176	0.585	0.179	1	12	ADAMTS19
PDE8B2	0.000107854	0.935966	0.743	0.348	1	12	PDE8B
MGLL1	0.000108579	0.40741	0.559	0.291	1	12	MGLL
VAT1L1	0.000110067	0.768051	0.439	0.097	1	12	VAT1L
SST	0.000115162	1.03958	0.373	0.007	1	12	SST
EDNRA	0.000115162	0.840745	0.251	0.014	1	12	EDNRA
ARHGAP281	0.000115162	0.776365	0.361	0.063	1	12	ARHGAP28
AL513166.1	0.000116745	1.06924	0.648	0.231	1	12	AL513166.1
AC092969.1	0.000118819	1.11505	0.412	0.042	1	12	AC092969.1
JPH41	0.000119399	1.08277	0.671	0.182	1	12	JPH4
KLF5	0.000123603	0.727217	0.381	0.013	1	12	KLF5
FAXC1	0.000126775	0.509336	0.418	0.146	1	12	FAXC
DLX11	0.000129208	0.568144	0.331	0.031	1	12	DLX1
MAST42	0.000130458	0.61368	0.701	0.43	1	12	MAST4
VSNL11	0.000135608	1.18235	0.715	0.177	1	12	VSNL1
CACNG81	0.000140517	0.886137	0.589	0.172	1	12	CACNG8
RGS7BP1	0.000144138	1.01196	0.615	0.164	1	12	RGS7BP
AMMECR1	0.000145045	0.820492	0.578	0.211	1	12	AMMECR1
CNTN12	0.000145874	1.05087	0.922	0.369	1	12	CNTN1
LRRN21	0.000149212	0.792316	0.52	0.167	1	12	LRRN2
ARL6IP11	0.000149393	0.366194	0.45	0.263	1	12	ARL6IP1
AC025809.1	0.000149526	0.85777	0.476	0.088	1	12	AC025809.1
GAP43	0.000164957	0.958523	0.576	0.127	1	12	GAP43
PNMA21	0.000166602	0.922802	0.548	0.146	1	12	PNMA2
SCMH11	0.00017235	0.75972	0.797	0.449	1	12	SCMH1
KCNJ61	0.000195844	1.20169	0.664	0.169	1	12	KCNJ6
AC076968.21	0.000207027	0.760959	0.332	0.02	1	12	AC076968.2
IDS1	0.000212322	0.812807	0.721	0.442	1	12	IDS
GABRB21	0.00021343	1.06231	0.739	0.215	1	12	GABRB2
CLMP	0.000217011	0.656402	0.282	0.053	1	12	CLMP
YPEL1	0.000217011	0.437349	0.385	0.179	1	12	YPEL1
SGSM11	0.000220528	0.964683	0.679	0.26	1	12	SGSM1
NMNAT21	0.000225736	1.19569	0.763	0.216	1	12	NMNAT2
NEXMIF1	0.000231721	1.10545	0.661	0.189	1	12	NEXMIF
CLSTN31	0.000234174	0.568795	0.459	0.153	1	12	CLSTN3
NAV21	0.000248956	0.719357	0.934	0.684	1	12	NAV2
MEF2C1	0.000265826	1.18171	0.855	0.338	1	12	MEF2C
CPEB31	0.000269779	0.505471	0.797	0.588	1	12	CPEB3
TUBB3	0.000271202	0.328079	0.256	0.083	1	12	TUBB3
TOX3	0.000278858	0.789098	0.534	0.166	1	12	TOX3
RAD9A2	0.000281899	0.735295	0.63	0.279	1	12	RAD9A
DGKI	0.000285075	0.989052	0.814	0.428	1	12	DGKI
AC091138.1	0.000292286	0.862273	0.496	0.089	1	12	AC091138.1
STXBP5-AS1	0.000302883	1.14453	0.523	0.182	1	12	STXBP5-AS1
ARHGAP441	0.000309016	1.00356	0.696	0.229	1	12	ARHGAP44
AC073050.12	0.000309231	1.27045	0.801	0.29	1	12	AC073050.1
CAP21	0.000335615	0.81692	0.584	0.183	1	12	CAP2
ERICH31	0.000336077	0.756321	0.473	0.11	1	12	ERICH3
SLC8A31	0.000341798	1.00793	0.619	0.177	1	12	SLC8A3
DAAM12	0.000348192	0.951634	0.807	0.378	1	12	DAAM1
GRM71	0.000350686	0.939121	0.768	0.289	1	12	GRM7
CTNND21	0.00035791	0.717901	0.98	0.826	1	12	CTNND2
AC108169.1	0.000359948	0.468061	0.251	0.031	1	12	AC108169.1
GALNTL61	0.000367684	1.68797	0.475	0.193	1	12	GALNTL6
ANKRD34C-AS1	0.000377954	0.887541	0.481	0.115	1	12	ANKRD34C-AS1
STXBP11	0.000378651	0.63299	0.668	0.325	1	12	STXBP1
SIMC11	0.000379247	0.596468	0.524	0.211	1	12	SIMC1
PPP4R42	0.000381469	0.87085	0.563	0.176	1	12	PPP4R4
CCND21	0.000383465	0.570111	0.432	0.168	1	12	CCND2
MYO5B	0.000401074	0.76266	0.334	0.074	1	12	MYO5B
MICAL2	0.0004026	0.833846	0.629	0.201	1	12	MICAL2
C11orf87	0.000425934	0.340903	0.284	0.086	1	12	C11orf87
MT-CO21	0.00042639	1.54661	0.607	0.375	1	12	MT-CO2
HMGCLL11	0.000427921	0.747136	0.501	0.152	1	12	HMGCLL1
AP001347.11	0.000432972	1.27335	0.642	0.232	1	12	AP001347.1
SYT4	0.000442611	0.355137	0.271	0.084	1	12	SYT4
SULT4A11	0.000450789	0.463149	0.385	0.114	1	12	SULT4A1
LARGE11	0.00046902	0.810386	0.847	0.58	1	12	LARGE1
OTOF	0.00047116	0.635626	0.321	0.008	1	12	OTOF
SLC47A11	0.00047116	0.401433	0.265	0.036	1	12	SLC47A1
DCLK12	0.000476393	1.33839	0.89	0.234	1	12	DCLK1
UNC5D	0.000477093	1.34825	0.737	0.21	1	12	UNC5D
KIAA12112	0.000485698	1.35511	0.736	0.189	1	12	KIAA1211
RALGPS21	0.000493119	0.885961	0.618	0.214	1	12	RALGPS2
LINC01482	0.000494325	0.71617	0.218	0.012	1	12	LINC01482
HTR2C1	0.000494325	0.662108	0.141	0.026	1	12	HTR2C
NMU	0.000494325	0.521284	0.282	0.006	1	12	NMU
LHFPL41	0.000503324	0.76494	0.568	0.177	1	12	LHFPL4
NAALAD2	0.000503947	0.646903	0.559	0.254	1	12	NAALAD2
GDA1	0.000509103	0.690669	0.402	0.107	1	12	GDA
LY6H1	0.000513525	0.468607	0.334	0.091	1	12	LY6H
ABCA101	0.000534326	0.919751	0.576	0.17	1	12	ABCA10
KCNMA12	0.000534781	0.827838	0.919	0.397	1	12	KCNMA1
ADAMTS9-AS21	0.000539737	1.57255	0.504	0.163	1	12	ADAMTS9-AS2
MRPL411	0.000550486	0.77794	0.537	0.191	1	12	MRPL41
HIVEP31	0.000561067	0.654612	0.802	0.453	1	12	HIVEP3
CMTM8	0.00056603	0.817798	0.343	0.041	1	12	CMTM8
TNIK1	0.000569724	0.595205	0.904	0.648	1	12	TNIK
VAV21	0.000575948	0.782267	0.53	0.132	1	12	VAV2
WDR171	0.000585456	0.631398	0.619	0.294	1	12	WDR17
CFAP1611	0.000585494	0.795771	0.485	0.142	1	12	CFAP161
TMEM35A	0.000607873	0.335214	0.261	0.07	1	12	TMEM35A
KCNK3	0.000607873	0.295431	0.218	0.038	1	12	KCNK3
ABCA51	0.000613253	0.851719	0.744	0.417	1	12	ABCA5
NHS1	0.000622161	1.05415	0.642	0.163	1	12	NHS
CHROMR	0.000628416	0.301344	0.274	0.099	1	12	CHROMR
NLGN4X1	0.000633956	0.91105	0.749	0.319	1	12	NLGN4X
PCNT	0.000635878	0.364517	0.521	0.336	1	12	PCNT
PTPRO1	0.000640215	1.57897	0.724	0.19	1	12	PTPRO
FRAS11	0.000652845	1.28842	0.451	0.108	1	12	FRAS1
SYTL51	0.000662797	0.936089	0.369	0.039	1	12	SYTL5
TCF20	0.000663457	0.314734	0.651	0.495	1	12	TCF20
ELFN11	0.000676055	0.770885	0.448	0.045	1	12	ELFN1
FAM89A	0.00068931	0.40151	0.274	0.032	1	12	FAM89A
INPP5F1	0.000696159	0.502031	0.603	0.332	1	12	INPP5F
TRERF11	0.000702463	0.740857	0.584	0.232	1	12	TRERF1
PHTF11	0.000713993	0.418926	0.429	0.195	1	12	PHTF1
KLHL291	0.000717829	0.890742	0.574	0.172	1	12	KLHL29
MAP1B1	0.000729039	0.485203	0.812	0.582	1	12	MAP1B
KLF122	0.000745311	1.16663	0.735	0.259	1	12	KLF12
ABLIM31	0.000746444	0.551778	0.484	0.181	1	12	ABLIM3
ZMAT41	0.000758324	1.16436	0.503	0.161	1	12	ZMAT4
CNTN51	0.000759148	1.70946	0.645	0.213	1	12	CNTN5
MARCH111	0.000769327	1.07487	0.529	0.086	1	12	MARCH11
RANBP171	0.000776073	1.21417	0.672	0.179	1	12	RANBP17
CELF21	0.000780664	0.612275	0.925	0.406	1	12	CELF2
HSP90AB1	0.000786263	0.535729	0.709	0.516	1	12	HSP90AB1
GABBR21	0.000786394	1.26652	0.819	0.209	1	12	GABBR2
SAMD51	0.000807815	1.24973	0.38	0.071	1	12	SAMD5
AUXG01000058.11	0.000817061	0.505744	0.437	0.165	1	12	AUXG01000058.1
TMEM132B1	0.000824772	0.842632	0.786	0.334	1	12	TMEM132B
MT-ATP61	0.000830122	1.51831	0.454	0.256	1	12	MT-ATP6
AP000943.2	0.000869584	1.07877	0.492	0.068	1	12	AP000943.2
LINC011971	0.000869584	0.94956	0.491	0.083	1	12	LINC01197
NELL11	0.000874737	1.3269	0.446	0.161	1	12	NELL1
GNAS1	0.000875976	0.962567	0.764	0.494	1	12	GNAS
GPR1551	0.000898465	0.512863	0.557	0.297	1	12	GPR155
ITFG1	0.000904388	0.351946	0.843	0.756	1	12	ITFG1
SCN3A1	0.000911288	1.00802	0.711	0.22	1	12	SCN3A
STMN21	0.000911656	0.589945	0.444	0.13	1	12	STMN2
SLC9A21	0.000936575	0.746042	0.318	0.02	1	12	SLC9A2
NSG21	0.000941248	0.765447	0.539	0.164	1	12	NSG2
FBN2	0.000953363	1.40793	0.352	0.018	1	12	FBN2
AC090945.11	0.000960977	0.39518	0.434	0.23	1	12	AC090945.1
MT-CYB1	0.000968354	1.33081	0.466	0.235	1	12	MT-CYB
TRPC61	0.000976815	0.892668	0.32	0.049	1	12	TRPC6
LRRTM3	0.000988544	1.00999	0.789	0.492	1	12	LRRTM3
SLC9A71	0.0009966	0.764742	0.515	0.143	1	12	SLC9A7
MT-ND1	0.00105407	1.34262	0.48	0.26	1	12	MT-ND1
BCL11B	0.00108204	1.0439	0.576	0.091	1	12	BCL11B
SCN9A	0.00109324	0.781611	0.418	0.091	1	12	SCN9A
MAP3K13	0.00110156	0.53899	0.624	0.358	1	12	MAP3K13
KIF5A1	0.00111465	0.413802	0.411	0.172	1	12	KIF5A
ANKRD262	0.00111847	0.906435	0.828	0.475	1	12	ANKRD26
CIT1	0.00112277	0.484651	0.551	0.242	1	12	CIT
SYN11	0.00115276	0.506489	0.413	0.135	1	12	SYN1
TMEM1081	0.00116632	0.895061	0.788	0.312	1	12	TMEM108
XKR61	0.00117239	0.772269	0.783	0.371	1	12	XKR6
PACSIN11	0.00118261	0.532719	0.423	0.126	1	12	PACSIN1
AMPH1	0.00118404	0.839288	0.647	0.211	1	12	AMPH
MT-ND3	0.00121268	1.40495	0.451	0.271	1	12	MT-ND3
CLVS21	0.0012335	1.05434	0.629	0.166	1	12	CLVS2
KIF21A	0.00128499	0.606789	0.764	0.529	1	12	KIF21A
CRB11	0.00131293	0.689607	0.682	0.359	1	12	CRB1
ITGA9	0.00135514	1.13147	0.571	0.183	1	12	ITGA9
N4BP21	0.00136445	0.572498	0.444	0.165	1	12	N4BP2
SLC35F12	0.00137509	0.719264	0.82	0.294	1	12	SLC35F1
BICDL11	0.00138339	0.623225	0.484	0.161	1	12	BICDL1
BICC11	0.0013887	0.729812	0.349	0.136	1	12	BICC1
MIAT1	0.00143959	0.962895	0.724	0.251	1	12	MIAT
GHR	0.00144744	0.709711	0.399	0.125	1	12	GHR
IGSF31	0.00146015	0.374995	0.284	0.057	1	12	IGSF3
MTCL11	0.00147195	0.812257	0.581	0.224	1	12	MTCL1
BTBD111	0.00147605	0.809151	0.486	0.101	1	12	BTBD11
CPLX21	0.00148404	0.669655	0.46	0.123	1	12	CPLX2
SVOP1	0.00148845	0.978003	0.588	0.137	1	12	SVOP
LINC00535	0.0015216	1.45733	0.531	0.097	1	12	LINC00535
KALRN1	0.00154482	0.545177	0.839	0.396	1	12	KALRN
PPP1R13B1	0.00160671	0.605432	0.615	0.308	1	12	PPP1R13B
CUX2	0.0016246	1.16228	0.421	0.09	1	12	CUX2
AFF21	0.00162989	0.809965	0.422	0.111	1	12	AFF2
SLC6A171	0.00162989	0.390878	0.36	0.122	1	12	SLC6A17
ADGRB31	0.00164492	0.781709	0.986	0.882	1	12	ADGRB3
INA1	0.00164499	0.339973	0.298	0.091	1	12	INA
CACNG41	0.00167839	0.6625	0.448	0.089	1	12	CACNG4
SYNE12	0.00168784	0.824364	0.909	0.572	1	12	SYNE1
FRRS1L1	0.00168835	0.807712	0.664	0.247	1	12	FRRS1L
TRMT11	0.00172132	0.815384	0.783	0.487	1	12	TRMT11
ICA1L2	0.00174922	0.562522	0.641	0.351	1	12	ICA1L
CNTNAP31	0.00177178	0.377529	0.39	0.14	1	12	CNTNAP3
FBXO161	0.00178147	0.952844	0.581	0.157	1	12	FBXO16
DCN	0.00182347	0.393137	0.221	0.013	1	12	DCN
BMP6	0.00182347	0.30075	0.111	0.021	1	12	BMP6
AL445433.21	0.00184368	0.713135	0.365	0.105	1	12	AL445433.2
STXBP5	0.00184679	0.531466	0.799	0.605	1	12	STXBP5
TRHDE-AS1	0.00184938	0.564113	0.329	0.066	1	12	TRHDE-AS1
MLLT3	0.00186915	0.719314	0.832	0.521	1	12	MLLT3
AAK1	0.00187899	1.13003	0.882	0.649	1	12	AAK1
LRRTM41	0.00188602	0.908961	0.748	0.407	1	12	LRRTM4
OPRD1	0.00201643	0.638474	0.348	0.077	1	12	OPRD1
AC006148.1	0.00204218	0.462974	0.754	0.499	1	12	AC006148.1
AC092683.11	0.00207612	0.955116	0.584	0.174	1	12	AC092683.1
GSR	0.0021065	0.281917	0.35	0.17	1	12	GSR
PCDH191	0.00219692	0.784251	0.494	0.128	1	12	PCDH19
NORAD1	0.0022011	0.509224	0.506	0.28	1	12	NORAD
RIPOR21	0.00224649	1.08454	0.599	0.151	1	12	RIPOR2
TUSC31	0.00226723	0.921071	0.613	0.186	1	12	TUSC3
CAMK2A1	0.00226723	0.60166	0.604	0.21	1	12	CAMK2A
SNCB	0.00228091	0.359467	0.299	0.106	1	12	SNCB
PWRN41	0.0022819	0.745193	0.364	0.058	1	12	PWRN4
CALM3	0.00230327	0.655186	0.501	0.201	1	12	CALM3
CHST151	0.00230815	0.652397	0.517	0.161	1	12	CHST15
SLITRK31	0.00231582	0.456368	0.308	0.07	1	12	SLITRK3
NTN4	0.00231795	0.862857	0.554	0.122	1	12	NTN4
ADAM22	0.00235639	0.614672	0.741	0.468	1	12	ADAM22
MGAT5B	0.00235666	0.525534	0.407	0.128	1	12	MGAT5B
BCAT11	0.00235684	0.394009	0.48	0.222	1	12	BCAT1
SHANK21	0.00241214	0.838782	0.678	0.244	1	12	SHANK2
MIR137HG1	0.00241345	0.868154	0.588	0.141	1	12	MIR137HG
OPRM1	0.00245617	0.559992	0.261	0.06	1	12	OPRM1
RBMS1	0.00251263	0.83525	0.564	0.201	1	12	RBMS1
OSBPL81	0.00251772	1.05304	0.811	0.482	1	12	OSBPL8
LINC01237	0.00254319	0.485635	0.334	0.097	1	12	LINC01237
TSPYL4	0.00254319	0.381615	0.301	0.112	1	12	TSPYL4
PHF20L11	0.00256029	0.61468	0.726	0.533	1	12	PHF20L1
PKNOX21	0.00258661	0.706968	0.632	0.231	1	12	PKNOX2
RIMBP21	0.00258855	0.717996	0.59	0.181	1	12	RIMBP2
LINC011021	0.00268033	0.623005	0.472	0.212	1	12	LINC01102
EFCAB61	0.00270175	0.418403	0.374	0.167	1	12	EFCAB6
DOK61	0.00289572	0.935306	0.599	0.198	1	12	DOK6
CAMK2N2	0.00291356	0.269536	0.215	0.037	1	12	CAMK2N2
FBXO171	0.00291423	0.540503	0.424	0.142	1	12	FBXO17
REV3L2	0.0029155	0.627122	0.843	0.604	1	12	REV3L
PKD1L11	0.00291552	0.694026	0.453	0.126	1	12	PKD1L1
NDRG41	0.00291603	0.448548	0.434	0.184	1	12	NDRG4
GFOD1	0.00294439	0.452576	0.578	0.305	1	12	GFOD1
KCNH11	0.00300749	0.363214	0.593	0.352	1	12	KCNH1
MCUB	0.003023	0.846793	0.414	0.059	1	12	MCUB
SPATS2L	0.00306616	0.660036	0.723	0.509	1	12	SPATS2L
MIR124-2HG1	0.00309255	0.783098	0.578	0.169	1	12	MIR124-2HG
AL008633.11	0.00310378	1.23633	0.677	0.197	1	12	AL008633.1
INPP4A2	0.00319974	0.664572	0.693	0.346	1	12	INPP4A
PHACTR11	0.00325072	0.505513	0.862	0.53	1	12	PHACTR1
WNK22	0.00325892	0.748683	0.616	0.206	1	12	WNK2
PHACTR2	0.00326	1.09101	0.573	0.22	1	12	PHACTR2
ABAT	0.00329036	0.62525	0.629	0.338	1	12	ABAT
SV2A1	0.00333736	0.619554	0.501	0.19	1	12	SV2A
RBFOX31	0.00333743	1.16341	0.755	0.181	1	12	RBFOX3
CNR11	0.00334755	0.289697	0.306	0.102	1	12	CNR1
LRATD1	0.00337867	0.287497	0.235	0.071	1	12	LRATD1
MT-CO31	0.0034401	1.72709	0.623	0.373	1	12	MT-CO3
LINC02133	0.00346245	0.512634	0.182	0.008	1	12	LINC02133
ADGRG6	0.00346245	0.46323	0.206	0.012	1	12	ADGRG6
MT-ND4L	0.00346245	0.359119	0.176	0.082	1	12	MT-ND4L
TMEM200C1	0.00346245	0.284744	0.194	0.035	1	12	TMEM200C
TSPAN2	0.00346245	0.262581	0.16	0.015	1	12	TSPAN2
PLPPR41	0.00347416	0.69308	0.527	0.168	1	12	PLPPR4
SYNGR3	0.00358193	0.321378	0.244	0.066	1	12	SYNGR3
TMEM1301	0.00358315	0.542847	0.412	0.132	1	12	TMEM130
ATP1A31	0.00368998	0.719325	0.535	0.152	1	12	ATP1A3
OVCH1	0.0037708	0.318551	0.226	0.048	1	12	OVCH1
NEK101	0.00379264	0.722382	0.512	0.171	1	12	NEK10
PREPL1	0.00384028	0.446965	0.698	0.52	1	12	PREPL
GRK31	0.00389424	0.668755	0.729	0.385	1	12	GRK3
ANO51	0.00390637	0.871028	0.642	0.222	1	12	ANO5
FMN1	0.00392727	0.387717	0.611	0.242	1	12	FMN1
COL19A1	0.0039722	1.51423	0.527	0.076	1	12	COL19A1
KCNK21	0.00406273	0.572008	0.333	0.051	1	12	KCNK2
PLAGL1	0.00411085	0.628704	0.436	0.119	1	12	PLAGL1
AC111006.11	0.0042107	0.569861	0.254	0.03	1	12	AC111006.1
LINC022451	0.00426601	0.647184	0.534	0.229	1	12	LINC02245
PDE3B1	0.00431123	0.843833	0.698	0.264	1	12	PDE3B
PDE4D1	0.0043557	0.779514	0.961	0.602	1	12	PDE4D
C2orf801	0.00443068	0.278291	0.248	0.075	1	12	C2orf80
ACSL62	0.00444019	0.585746	0.567	0.239	1	12	ACSL6
KIAA08251	0.00448683	0.603571	0.609	0.292	1	12	KIAA0825
AC010280.1	0.00448831	0.591328	0.321	0.082	1	12	AC010280.1
NPM21	0.00448831	0.337453	0.334	0.121	1	12	NPM2
HECTD21	0.00454191	0.545648	0.529	0.261	1	12	HECTD2
CYGB	0.00456042	0.304144	0.206	0.031	1	12	CYGB
HERC61	0.0047048	0.409629	0.348	0.145	1	12	HERC6
GSTA4	0.00470523	0.421762	0.505	0.306	1	12	GSTA4
DCX1	0.00473994	0.826165	0.526	0.115	1	12	DCX
KIAA03192	0.00474937	0.599554	0.505	0.188	1	12	KIAA0319
ENTPD31	0.00481219	0.471607	0.365	0.097	1	12	ENTPD3
SYT141	0.0048189	0.653809	0.734	0.395	1	12	SYT14
LINC00342	0.00484745	0.75223	0.821	0.629	1	12	LINC00342
CABLES1	0.0048932	0.274808	0.473	0.199	1	12	CABLES1
PLEKHA62	0.00491001	0.453528	0.562	0.289	1	12	PLEKHA6
VSTM2A-OT1	0.00495425	0.524737	0.342	0.075	1	12	VSTM2A-OT1
NQO21	0.00503395	0.508636	0.52	0.248	1	12	NQO2
LINC012781	0.00505865	0.555575	0.704	0.44	1	12	LINC01278
NRXN21	0.00506594	0.622632	0.598	0.305	1	12	NRXN2
SLC12A51	0.00511812	0.615333	0.446	0.123	1	12	SLC12A5
DENND5B1	0.00513802	0.516944	0.786	0.572	1	12	DENND5B
TACC21	0.00515514	0.559723	0.461	0.17	1	12	TACC2
LDAH	0.00518669	0.353475	0.448	0.239	1	12	LDAH
JHY1	0.00521856	0.443217	0.301	0.078	1	12	JHY
MAST11	0.00524357	0.726655	0.541	0.169	1	12	MAST1
TAGLN31	0.00524963	0.410367	0.371	0.13	1	12	TAGLN3
CEP1261	0.00528292	0.400746	0.52	0.296	1	12	CEP126
IGF11	0.00532254	0.693692	0.392	0.057	1	12	IGF1
GRIA21	0.00535271	0.532681	0.881	0.615	1	12	GRIA2
CDH2	0.00536465	0.930777	0.772	0.465	1	12	CDH2
PCDH11Y	0.00536932	1.72182	0.402	0.072	1	12	PCDH11Y
SPHKAP	0.00537689	1.36144	0.328	0.053	1	12	SPHKAP
PNOC	0.00539492	0.370048	0.207	0.014	1	12	PNOC
ZFR21	0.00539686	0.717987	0.514	0.148	1	12	ZFR2
ST71	0.00540016	0.518355	0.541	0.257	1	12	ST7
MARK11	0.00565423	0.771056	0.666	0.309	1	12	MARK1
LRRC21	0.00567001	0.348328	0.243	0.058	1	12	LRRC2
PDK3	0.00571806	0.433804	0.436	0.192	1	12	PDK3
ANKRD36C	0.00580378	0.763002	0.89	0.767	1	12	ANKRD36C
ABLIM21	0.00585555	0.580454	0.588	0.263	1	12	ABLIM2
TAFA21	0.00593381	0.704353	0.532	0.275	1	12	TAFA2
PRRT21	0.00614282	0.537022	0.458	0.172	1	12	PRRT2
TVP23A1	0.00614282	0.409765	0.389	0.151	1	12	TVP23A
NEBL2	0.00616109	0.402007	0.835	0.334	1	12	NEBL
FAM49A1	0.00619104	0.586332	0.643	0.308	1	12	FAM49A
MAP4K3-DT1	0.00620049	0.77569	0.626	0.266	1	12	MAP4K3-DT
AC005726.11	0.00623789	0.386239	0.395	0.175	1	12	AC005726.1
AC005753.2	0.0062544	0.517975	0.311	0.069	1	12	AC005753.2
FGF13	0.0062544	0.278355	0.414	0.118	1	12	FGF13
ELOVL4	0.00627932	0.271304	0.292	0.119	1	12	ELOVL4
ARHGAP201	0.00629987	0.759648	0.492	0.161	1	12	ARHGAP20
SYN31	0.00643719	0.706768	0.592	0.226	1	12	SYN3
VSTM2L1	0.00644458	0.718733	0.444	0.086	1	12	VSTM2L
CAMK1G	0.0064571	0.267511	0.201	0.058	1	12	CAMK1G
MYH101	0.00649053	0.485194	0.55	0.254	1	12	MYH10
AC022126.1	0.00653557	0.44176	0.152	0.013	1	12	AC022126.1
MSRA1	0.00670289	0.872149	0.831	0.39	1	12	MSRA
TFDP21	0.00670289	0.290766	0.708	0.487	1	12	TFDP2
KIAA1549L1	0.0067177	0.772729	0.647	0.212	1	12	KIAA1549L
PGM2L11	0.0068031	0.439017	0.39	0.145	1	12	PGM2L1
AC009899.11	0.00683789	0.937739	0.523	0.127	1	12	AC009899.1
G3BP2	0.00683997	0.279431	0.47	0.312	1	12	G3BP2
RNF1751	0.00684001	0.588188	0.458	0.156	1	12	RNF175
LRRC71	0.00684168	0.651142	0.951	0.712	1	12	LRRC7
HDAC91	0.00684464	0.764054	0.778	0.537	1	12	HDAC9
LRRFIP11	0.00697456	1.02778	0.734	0.307	1	12	LRRFIP1
MAP3K91	0.00699115	0.508032	0.418	0.132	1	12	MAP3K9
KHDRBS21	0.00699568	0.609373	0.709	0.316	1	12	KHDRBS2
CELF31	0.00712099	0.361995	0.296	0.079	1	12	CELF3
PRKCG	0.00721862	0.71573	0.428	0.077	1	12	PRKCG
CRMP11	0.00722472	0.559934	0.468	0.175	1	12	CRMP1
LONRF21	0.00724354	0.484041	0.551	0.274	1	12	LONRF2
SUSD41	0.00729242	0.310398	0.406	0.191	1	12	SUSD4
GRIN2D1	0.00729991	0.597114	0.41	0.074	1	12	GRIN2D
TMEM178A1	0.00732564	0.763561	0.532	0.176	1	12	TMEM178A
STRBP	0.00738719	0.666652	0.708	0.369	1	12	STRBP
HPCAL4	0.00740098	0.344538	0.307	0.087	1	12	HPCAL4
RSPO2	0.0074781	1.17605	0.543	0.109	1	12	RSPO2
EML51	0.00759069	0.539588	0.546	0.278	1	12	EML5
PPFIA31	0.00763422	0.29739	0.309	0.119	1	12	PPFIA3
AC090578.1	0.00775867	0.442566	0.379	0.157	1	12	AC090578.1
GABRG21	0.00776964	0.631993	0.552	0.168	1	12	GABRG2
FMN22	0.00777943	0.783854	0.859	0.345	1	12	FMN2
BAIAP31	0.0077909	0.481981	0.346	0.084	1	12	BAIAP3
AL033504.11	0.0078179	1.06918	0.338	0.06	1	12	AL033504.1
ALK	0.00783698	0.549677	0.446	0.18	1	12	ALK
SPTAN12	0.00788962	0.854181	0.723	0.339	1	12	SPTAN1
PDE10A1	0.00793361	1.14828	0.714	0.305	1	12	PDE10A
TMEM59L1	0.00795055	0.400338	0.41	0.188	1	12	TMEM59L
AL591501.11	0.00800323	0.558787	0.3	0.119	1	12	AL591501.1
TMEM1451	0.00800323	0.258887	0.299	0.13	1	12	TMEM145
MAP3K211	0.00802478	0.455903	0.338	0.102	1	12	MAP3K21
TBC1D41	0.00802988	0.837194	0.572	0.194	1	12	TBC1D4
LINC01250	0.008151	0.280328	0.409	0.15	1	12	LINC01250
ABCB9	0.00820722	0.336493	0.417	0.224	1	12	ABCB9
YWHAG	0.00831867	0.306233	0.529	0.346	1	12	YWHAG
ATP2B22	0.00832995	0.863231	0.728	0.266	1	12	ATP2B2
RFPL1S1	0.00835597	0.726545	0.504	0.136	1	12	RFPL1S
SLC24A42	0.00836685	0.925184	0.408	0.112	1	12	SLC24A4
ZNF804A1	0.00836685	0.363684	0.329	0.187	1	12	ZNF804A
ADAMTS20	0.00840861	0.295463	0.139	0.009	1	12	ADAMTS20
GALNT8	0.00843709	0.477449	0.442	0.171	1	12	GALNT8
GABRB12	0.00864774	0.917181	0.846	0.325	1	12	GABRB1
TSPAN71	0.00869928	0.904456	0.723	0.299	1	12	TSPAN7
NEDD4L1	0.00881777	0.512573	0.655	0.326	1	12	NEDD4L
SEPTIN6	0.00883311	0.686043	0.514	0.146	1	12	SEPTIN6
AHI11	0.00889639	0.970546	0.904	0.714	1	12	AHI1
GNG21	0.00892344	0.778025	0.526	0.143	1	12	GNG2
SNX101	0.00893452	0.466108	0.419	0.152	1	12	SNX10
PLPPR51	0.009075	0.647624	0.489	0.164	1	12	PLPPR5
AC005999.21	0.0090881	0.414186	0.201	0.028	1	12	AC005999.2
CC2D2A	0.00915803	0.428859	0.404	0.197	1	12	CC2D2A
CLIP31	0.0092571	0.322612	0.368	0.182	1	12	CLIP3
CAMLG	0.00944783	0.28407	0.33	0.16	1	12	CAMLG
WSCD21	0.00955623	0.440242	0.307	0.108	1	12	WSCD2
NT5DC31	0.00955623	0.265923	0.259	0.115	1	12	NT5DC3
PCSK1N1	0.00968544	0.402313	0.352	0.125	1	12	PCSK1N
SCN8A1	0.00972004	0.848858	0.706	0.274	1	12	SCN8A
NXPH11	8.64731e-19	3.27488	0.988	0.12	2.66692e-14	13	NXPH1
KIAA12171	2.63884e-18	3.40697	0.994	0.212	8.13843e-14	13	KIAA1217
GAD22	2.30442e-17	2.02623	0.906	0.065	7.10705e-13	13	GAD2
GRIP12	4.95843e-17	2.85102	0.988	0.23	1.52923e-12	13	GRIP1
ZNF804A2	5.60515e-17	3.09076	0.956	0.174	1.72868e-12	13	ZNF804A
PAM2	8.35316e-17	2.31218	0.958	0.253	2.5762e-12	13	PAM
XKR42	9.37115e-17	2.38788	0.969	0.243	2.89016e-12	13	XKR4
ANK12	9.87284e-17	1.87765	0.855	0.092	3.04488e-12	13	ANK1
FGF122	1.63517e-16	2.87839	0.999	0.297	5.04303e-12	13	FGF12
TENM11	2.02083e-16	2.10739	0.899	0.16	6.23246e-12	13	TENM1
ERBB41	2.35897e-16	2.99976	0.999	0.787	7.27531e-12	13	ERBB4
CADPS3	3.05715e-16	2.37592	0.98	0.284	9.42857e-12	13	CADPS
SOX62	3.58118e-16	2.29662	0.966	0.219	1.10447e-11	13	SOX6
MYO16	3.85533e-16	2.56371	0.931	0.118	1.18902e-11	13	MYO16
DLGAP12	3.91821e-16	2.74428	1	0.369	1.20841e-11	13	DLGAP1
SLC44A52	3.92445e-16	2.29856	0.936	0.204	1.21034e-11	13	SLC44A5
BTBD112	5.56595e-16	2.6153	0.937	0.092	1.71659e-11	13	BTBD11
TENM32	7.44737e-16	2.646	0.965	0.24	2.29684e-11	13	TENM3
CNTNAP22	8.24985e-16	2.66703	0.999	0.668	2.54434e-11	13	CNTNAP2
CNTNAP52	1.23201e-15	2.30543	0.948	0.249	3.79963e-11	13	CNTNAP5
ZNF385D2	1.23294e-15	2.89869	0.981	0.172	3.80252e-11	13	ZNF385D
ZMAT42	1.24853e-15	2.40816	0.95	0.153	3.85058e-11	13	ZMAT4
PTCHD41	1.65436e-15	1.97645	0.877	0.119	5.10222e-11	13	PTCHD4
GRIN2B2	3.64609e-15	2.11875	0.961	0.236	1.12449e-10	13	GRIN2B
SLIT22	3.83265e-15	2.73434	0.963	0.267	1.18203e-10	13	SLIT2
FAR21	3.95022e-15	1.56897	0.875	0.199	1.21829e-10	13	FAR2
SYN22	5.19657e-15	2.19708	0.963	0.225	1.60267e-10	13	SYN2
KCND22	5.38695e-15	2.28976	0.99	0.271	1.66139e-10	13	KCND2
KIF26B1	6.39965e-15	1.69823	0.894	0.208	1.97372e-10	13	KIF26B
KCNC22	8.18781e-15	3.25358	0.986	0.192	2.5252e-10	13	KCNC2
TENM23	8.42002e-15	2.71975	0.993	0.282	2.59682e-10	13	TENM2
KCNMB22	1.03474e-14	2.01498	0.968	0.203	3.19123e-10	13	KCNMB2
CACNB42	1.03692e-14	2.15404	0.96	0.319	3.19798e-10	13	CACNB4
NHS2	1.07627e-14	1.76574	0.873	0.159	3.31932e-10	13	NHS
SNRPN2	1.07816e-14	2.10167	0.94	0.262	3.32516e-10	13	SNRPN
PRKG12	1.13975e-14	2.13153	0.965	0.227	3.51511e-10	13	PRKG1
VWC21	1.26313e-14	2.25511	0.902	0.125	3.89562e-10	13	VWC2
TAFA22	1.2735e-14	2.54817	0.975	0.266	3.92759e-10	13	TAFA2
SCN1A-AS1	1.4403e-14	2.35888	0.851	0.071	4.44203e-10	13	SCN1A-AS1
LRRC4C1	1.47388e-14	1.62408	0.967	0.631	4.54558e-10	13	LRRC4C
TRPC42	1.9801e-14	1.8223	0.845	0.066	6.10683e-10	13	TRPC4
LRRFIP12	2.99829e-14	1.48784	0.918	0.304	9.24702e-10	13	LRRFIP1
SNHG142	3.04769e-14	2.10597	0.999	0.859	9.39939e-10	13	SNHG14
SCN1A2	3.42633e-14	1.91904	0.927	0.235	1.05672e-09	13	SCN1A
KAZN2	3.55502e-14	2.07745	0.999	0.727	1.0964e-09	13	KAZN
GABRB22	6.57916e-14	2.20834	0.971	0.212	2.02908e-09	13	GABRB2
GRIK31	7.23667e-14	1.59926	0.842	0.099	2.23186e-09	13	GRIK3
RBMS33	7.79226e-14	1.90361	0.965	0.326	2.40321e-09	13	RBMS3
CNTNAP3B1	1.25705e-13	1.73	0.846	0.117	3.87687e-09	13	CNTNAP3B
PLCH12	1.39318e-13	1.4562	0.765	0.108	4.2967e-09	13	PLCH1
RUNX2	1.59612e-13	1.41596	0.82	0.141	4.9226e-09	13	RUNX2
ADAMTS9-AS22	1.62972e-13	2.10335	0.847	0.156	5.02622e-09	13	ADAMTS9-AS2
SETBP12	1.65244e-13	1.88897	0.938	0.324	5.09629e-09	13	SETBP1
KLF123	1.71053e-13	1.94783	0.94	0.256	5.27544e-09	13	KLF12
PLXNA41	1.8596e-13	2.12894	0.903	0.183	5.7352e-09	13	PLXNA4
MEF2C-AS13	2.04468e-13	1.30359	0.891	0.29	6.30598e-09	13	MEF2C-AS1
PTPRM1	2.91303e-13	1.8533	0.979	0.467	8.98408e-09	13	PTPRM
PPARGC1A1	3.4178e-13	1.39806	0.806	0.153	1.05408e-08	13	PPARGC1A
GABRG31	4.74659e-13	2.48143	0.955	0.173	1.4639e-08	13	GABRG3
SOX51	5.01062e-13	1.67361	0.978	0.312	1.54533e-08	13	SOX5
RPS6KA23	5.21296e-13	1.498	0.968	0.664	1.60773e-08	13	RPS6KA2
ELAVL22	6.18169e-13	1.8435	0.873	0.126	1.9065e-08	13	ELAVL2
UNC5D1	6.85161e-13	2.41115	0.946	0.207	2.1131e-08	13	UNC5D
MYO5B1	7.14841e-13	1.75856	0.83	0.064	2.20464e-08	13	MYO5B
ST8SIA4	7.81984e-13	0.995244	0.722	0.078	2.41172e-08	13	ST8SIA4
SPARCL12	9.71382e-13	1.88885	0.957	0.309	2.99584e-08	13	SPARCL1
ATRNL12	1.06627e-12	2.3145	0.981	0.294	3.28848e-08	13	ATRNL1
FAM189A12	1.16214e-12	1.35836	0.809	0.181	3.58414e-08	13	FAM189A1
ATP1A32	1.31205e-12	1.07403	0.772	0.148	4.04649e-08	13	ATP1A3
PCLO2	1.33152e-12	1.94468	0.965	0.283	4.10653e-08	13	PCLO
ATP8A22	1.43423e-12	1.80905	0.965	0.313	4.42331e-08	13	ATP8A2
GAD12	1.62581e-12	1.72355	0.871	0.114	5.01415e-08	13	GAD1
CNTN42	1.6489e-12	2.03674	0.907	0.228	5.08538e-08	13	CNTN4
MEF2C2	1.78328e-12	1.93008	0.964	0.338	5.4998e-08	13	MEF2C
CNTNAP32	1.9133e-12	1.33603	0.801	0.132	5.90082e-08	13	CNTNAP3
PTPRN22	2.08309e-12	1.87147	0.958	0.285	6.42445e-08	13	PTPRN2
RAB3C2	2.1055e-12	1.56406	0.872	0.183	6.49357e-08	13	RAB3C
NEGR12	2.30311e-12	1.9931	0.99	0.544	7.10302e-08	13	NEGR1
GRIP22	2.53918e-12	1.1854	0.733	0.059	7.83107e-08	13	GRIP2
SH3RF3	3.09641e-12	0.983216	0.889	0.265	9.54963e-08	13	SH3RF3
OXR12	3.10167e-12	1.98176	0.986	0.422	9.56587e-08	13	OXR1
EPHA63	3.26975e-12	3.01648	0.896	0.223	1.00843e-07	13	EPHA6
TMEM132C	4.12118e-12	1.66752	0.896	0.301	1.27101e-07	13	TMEM132C
KHDRBS22	4.16557e-12	2.0799	0.975	0.312	1.2847e-07	13	KHDRBS2
SRRM32	4.49717e-12	1.5065	0.886	0.191	1.38697e-07	13	SRRM3
ADCY1	4.77849e-12	1.51048	0.847	0.174	1.47373e-07	13	ADCY1
CACNA1A2	4.96307e-12	1.76197	0.964	0.321	1.53066e-07	13	CACNA1A
ADCY82	5.26702e-12	1.53843	0.852	0.17	1.6244e-07	13	ADCY8
MEG82	5.6225e-12	1.68858	0.929	0.25	1.73404e-07	13	MEG8
GRM51	6.36661e-12	2.06311	0.976	0.259	1.96353e-07	13	GRM5
FAM155A3	6.61091e-12	1.84716	0.997	0.371	2.03887e-07	13	FAM155A
GNAL1	6.83132e-12	1.3643	0.828	0.16	2.10685e-07	13	GNAL
MMP16	8.09111e-12	1.42296	0.922	0.225	2.49538e-07	13	MMP16
RASAL21	8.28631e-12	1.51836	0.942	0.402	2.55558e-07	13	RASAL2
KCNJ32	9.41312e-12	1.57747	0.906	0.208	2.9031e-07	13	KCNJ3
AFAP12	1.04218e-11	1.0286	0.755	0.181	3.21417e-07	13	AFAP1
LHX61	1.12577e-11	0.85503	0.662	0.024	3.47198e-07	13	LHX6
ASTN21	1.15252e-11	1.35655	0.982	0.719	3.55448e-07	13	ASTN2
ASIC21	1.2634e-11	1.99121	0.941	0.213	3.89644e-07	13	ASIC2
GRIN2D2	1.40558e-11	0.788549	0.65	0.07	4.33496e-07	13	GRIN2D
TMEM178A2	1.42644e-11	1.37621	0.832	0.171	4.39929e-07	13	TMEM178A
LRRTM42	1.47537e-11	1.9631	0.99	0.403	4.55019e-07	13	LRRTM4
PPM1E2	1.54776e-11	1.46451	0.882	0.243	4.77344e-07	13	PPM1E
INPP4B2	1.72992e-11	1.55945	0.926	0.308	5.33524e-07	13	INPP4B
GRIA41	1.90071e-11	1.62763	0.978	0.493	5.86197e-07	13	GRIA4
SDK11	2.09083e-11	1.85302	0.835	0.251	6.44832e-07	13	SDK1
SLC26A4	2.18952e-11	1.20354	0.715	0.07	6.75269e-07	13	SLC26A4
MDGA22	2.44742e-11	1.5735	0.976	0.332	7.54808e-07	13	MDGA2
NDST31	2.65908e-11	1.92229	0.89	0.153	8.20086e-07	13	NDST3
PLCB12	2.72955e-11	1.82526	0.991	0.361	8.41821e-07	13	PLCB1
RNF144B	2.80553e-11	0.59344	0.594	0.052	8.65255e-07	13	RNF144B
CNTN52	2.8228e-11	2.38336	0.917	0.208	8.7058e-07	13	CNTN5
BCL11B1	2.84121e-11	1.12103	0.722	0.09	8.76258e-07	13	BCL11B
ARHGAP202	3.02476e-11	1.10236	0.755	0.156	9.32867e-07	13	ARHGAP20
SGCZ2	3.45584e-11	2.59578	0.829	0.19	1.06582e-06	13	SGCZ
NTRK23	3.49913e-11	1.29623	0.976	0.617	1.07917e-06	13	NTRK2
GRIA12	3.5166e-11	1.88616	0.947	0.225	1.08455e-06	13	GRIA1
ADAMTS171	3.52933e-11	1.71039	0.835	0.185	1.08848e-06	13	ADAMTS17
CSMD12	4.19735e-11	1.78164	0.997	0.461	1.29451e-06	13	CSMD1
NRG33	4.2146e-11	1.62367	0.998	0.411	1.29983e-06	13	NRG3
PTPRG3	4.38047e-11	1.51418	0.933	0.326	1.35098e-06	13	PTPRG
MYT1L2	4.59516e-11	1.79457	0.961	0.246	1.41719e-06	13	MYT1L
DTNA2	4.60636e-11	0.823786	0.975	0.555	1.42065e-06	13	DTNA
FRMD4A2	4.62607e-11	1.33202	0.996	0.604	1.42673e-06	13	FRMD4A
HCN12	4.69479e-11	2.36715	0.941	0.194	1.44792e-06	13	HCN1
AC073050.13	4.81911e-11	1.34741	0.881	0.29	1.48626e-06	13	AC073050.1
DLGAP22	5.05968e-11	2.21377	0.971	0.223	1.56046e-06	13	DLGAP2
MAGI11	5.21043e-11	1.25267	0.971	0.749	1.60695e-06	13	MAGI1
GHR1	5.23901e-11	1.25798	0.712	0.119	1.61576e-06	13	GHR
NBEA2	5.45022e-11	1.33631	0.975	0.673	1.6809e-06	13	NBEA
DOK62	5.67416e-11	1.77861	0.857	0.194	1.74997e-06	13	DOK6
RBFOX12	5.85715e-11	2.44382	0.999	0.389	1.8064e-06	13	RBFOX1
PAK52	5.91583e-11	1.35395	0.845	0.213	1.8245e-06	13	PAK5
TMEM132B2	6.71265e-11	1.54838	0.931	0.332	2.07025e-06	13	TMEM132B
SNTG12	6.96247e-11	1.76505	0.961	0.288	2.1473e-06	13	SNTG1
PRDM1	7.17962e-11	0.846754	0.586	0.025	2.21427e-06	13	PRDM1
AL445623.21	7.82903e-11	1.57373	0.811	0.092	2.41455e-06	13	AL445623.2
OSBPL101	8.61284e-11	1.54564	0.812	0.122	2.65629e-06	13	OSBPL10
CPLX1	9.55323e-11	1.26776	0.758	0.103	2.94631e-06	13	CPLX1
SORBS22	1.00845e-10	1.45415	0.917	0.228	3.11015e-06	13	SORBS2
DENND1B1	1.03405e-10	0.988666	0.756	0.187	3.1891e-06	13	DENND1B
DAB12	1.1273e-10	1.35526	0.953	0.412	3.4767e-06	13	DAB1
SIAH31	1.14136e-10	0.948487	0.675	0.061	3.52007e-06	13	SIAH3
DPP101	1.14746e-10	3.44922	0.924	0.398	3.53887e-06	13	DPP10
TRERF12	1.18704e-10	1.2447	0.837	0.228	3.66095e-06	13	TRERF1
CALN11	1.29976e-10	1.03251	0.794	0.301	4.0086e-06	13	CALN1
MCC2	1.41858e-10	0.586762	0.619	0.154	4.37506e-06	13	MCC
SLC4A102	1.47807e-10	1.99665	0.963	0.235	4.55853e-06	13	SLC4A10
GRK32	1.48786e-10	1.21292	0.875	0.383	4.58872e-06	13	GRK3
FMN11	1.49575e-10	1.57856	0.917	0.237	4.61305e-06	13	FMN1
NMNAT22	1.50517e-10	1.61534	0.896	0.215	4.64209e-06	13	NMNAT2
TRANK12	1.63361e-10	0.819011	0.732	0.188	5.03821e-06	13	TRANK1
SAMD52	1.71312e-10	1.8281	0.802	0.063	5.28342e-06	13	SAMD5
CEMIP	1.75362e-10	1.18476	0.707	0.118	5.40834e-06	13	CEMIP
LRCH11	2.36273e-10	0.674882	0.763	0.232	7.2869e-06	13	LRCH1
MEG32	2.63124e-10	1.78807	0.987	0.337	8.11501e-06	13	MEG3
GRIA31	3.09592e-10	1.3847	0.919	0.333	9.54813e-06	13	GRIA3
RGS7BP2	3.2145e-10	0.851743	0.727	0.163	9.91385e-06	13	RGS7BP
TMEM1082	3.40187e-10	1.73828	0.931	0.311	1.04917e-05	13	TMEM108
PLCXD3	3.77691e-10	1.68456	0.781	0.074	1.16484e-05	13	PLCXD3
ANKRD34C-AS11	3.77691e-10	1.57947	0.829	0.109	1.16484e-05	13	ANKRD34C-AS1
SRRM41	3.97973e-10	1.94885	0.933	0.182	1.22739e-05	13	SRRM4
VSTM2L2	4.05684e-10	0.645363	0.601	0.083	1.25117e-05	13	VSTM2L
CSRNP32	4.26836e-10	1.13186	0.898	0.365	1.3164e-05	13	CSRNP3
ERC21	4.51768e-10	1.80491	0.973	0.403	1.3933e-05	13	ERC2
SULF1	4.57936e-10	1.58176	0.662	0.024	1.41232e-05	13	SULF1
ZNF385B1	4.67867e-10	1.79565	0.885	0.173	1.44295e-05	13	ZNF385B
ALK1	5.20843e-10	1.2102	0.801	0.173	1.60633e-05	13	ALK
CACNG22	5.6954e-10	1.30963	0.824	0.173	1.75652e-05	13	CACNG2
SPAG161	5.99653e-10	1.39335	0.858	0.333	1.84939e-05	13	SPAG16
PACRG2	6.21348e-10	1.51217	0.882	0.263	1.9163e-05	13	PACRG
OSBPL63	6.64868e-10	1.45689	0.908	0.286	2.05052e-05	13	OSBPL6
UBASH3B2	7.6558e-10	0.787614	0.734	0.175	2.36112e-05	13	UBASH3B
SHISA91	7.84674e-10	1.93725	0.927	0.208	2.42001e-05	13	SHISA9
ABLIM13	8.14042e-10	0.804455	0.928	0.305	2.51059e-05	13	ABLIM1
CDH92	9.15153e-10	1.7046	0.838	0.147	2.82242e-05	13	CDH9
PIP5K1B2	1.09476e-09	1.10069	0.801	0.187	3.37634e-05	13	PIP5K1B
AFF22	1.1339e-09	1.16905	0.722	0.106	3.49706e-05	13	AFF2
SLC4A41	1.13624e-09	0.568144	0.783	0.178	3.50427e-05	13	SLC4A4
CACNA1C3	1.14492e-09	1.44076	0.942	0.341	3.53104e-05	13	CACNA1C
THSD7A3	1.17717e-09	1.11315	0.806	0.218	3.63051e-05	13	THSD7A
DOCK11	1.47756e-09	0.841681	0.787	0.194	4.55695e-05	13	DOCK11
MYO1B	1.51616e-09	1.24561	0.675	0.065	4.67598e-05	13	MYO1B
RSPO21	1.7082e-09	1.30181	0.735	0.106	5.26826e-05	13	RSPO2
SYT162	1.72418e-09	1.38844	0.877	0.237	5.31753e-05	13	SYT16
LUZP2	1.86134e-09	1.35566	0.65	0.143	5.74057e-05	13	LUZP2
MYH102	1.9091e-09	1.06078	0.822	0.249	5.88785e-05	13	MYH10
DCX2	1.91367e-09	1.05332	0.747	0.112	5.90195e-05	13	DCX
STXBP5-AS11	1.98069e-09	1.52565	0.816	0.177	6.10865e-05	13	STXBP5-AS1
TSPAN91	1.98712e-09	0.880831	0.684	0.119	6.12846e-05	13	TSPAN9
CELF52	2.10575e-09	0.794036	0.781	0.192	6.49434e-05	13	CELF5
TMEM178B3	2.24665e-09	1.49962	0.942	0.361	6.92889e-05	13	TMEM178B
CERS63	2.35207e-09	1.21616	0.891	0.296	7.25401e-05	13	CERS6
KCTD162	2.36358e-09	1.53505	0.909	0.267	7.2895e-05	13	KCTD16
AGBL42	2.48424e-09	2.03178	0.981	0.295	7.66163e-05	13	AGBL4
ADCYAP1R11	2.54455e-09	0.716203	0.671	0.124	7.84764e-05	13	ADCYAP1R1
MIAT2	2.86571e-09	1.56125	0.882	0.25	8.83812e-05	13	MIAT
FAM110B1	2.90747e-09	0.77289	0.729	0.207	8.96693e-05	13	FAM110B
OSBPL31	2.97362e-09	1.52821	0.884	0.21	9.17094e-05	13	OSBPL3
SLC35F13	2.99362e-09	1.16888	0.942	0.293	9.23263e-05	13	SLC35F1
AC087457.11	3.04948e-09	0.792077	0.622	0.035	9.40489e-05	13	AC087457.1
GRIK12	3.1262e-09	0.919021	0.743	0.172	9.64151e-05	13	GRIK1
ADGRB32	3.34751e-09	1.05845	0.999	0.882	0.00010324	13	ADGRB3
AC008105.3	3.70837e-09	0.856967	0.672	0.085	0.00011437	13	AC008105.3
FHOD32	3.75076e-09	1.43168	0.855	0.229	0.000115677	13	FHOD3
CACNA2D2	3.80262e-09	0.812899	0.665	0.055	0.000117277	13	CACNA2D2
NEBL3	4.0513e-09	0.652222	0.935	0.334	0.000124946	13	NEBL
FGF131	4.69556e-09	1.42725	0.742	0.112	0.000144816	13	FGF13
ST8SIA11	4.81314e-09	1.29798	0.839	0.228	0.000148442	13	ST8SIA1
PCNX22	5.05914e-09	0.918922	0.896	0.404	0.000156029	13	PCNX2
SYT15	5.14438e-09	2.06005	0.992	0.318	0.000158658	13	SYT1
MAP7D22	5.21501e-09	0.662832	0.673	0.136	0.000160836	13	MAP7D2
AC006148.11	5.24922e-09	1.14123	0.931	0.496	0.000161891	13	AC006148.1
AL033504.12	5.51481e-09	1.6026	0.726	0.053	0.000170082	13	AL033504.1
GALNT171	5.58796e-09	1.57309	0.927	0.204	0.000172338	13	GALNT17
KCNS3	5.68376e-09	0.974968	0.636	0.044	0.000175293	13	KCNS3
CYTH3	5.82406e-09	0.979164	0.781	0.225	0.00017962	13	CYTH3
ME32	6.07341e-09	1.30127	0.834	0.21	0.00018731	13	ME3
CELF42	6.17769e-09	1.4051	0.894	0.205	0.000190526	13	CELF4
ELMOD1	6.78238e-09	0.676945	0.684	0.175	0.000209175	13	ELMOD1
ENTPD32	6.83781e-09	0.804097	0.679	0.091	0.000210885	13	ENTPD3
KCNH12	7.60806e-09	1.40538	0.886	0.346	0.00023464	13	KCNH1
FAM78B1	7.67698e-09	1.24551	0.751	0.139	0.000236766	13	FAM78B
LINC023891	8.02696e-09	1.42247	0.779	0.109	0.000247559	13	LINC02389
FGF142	8.04579e-09	1.40399	0.991	0.331	0.00024814	13	FGF14
CFAP1612	8.92796e-09	1.27168	0.757	0.137	0.000275347	13	CFAP161
SIDT12	8.97115e-09	1.03393	0.765	0.133	0.000276679	13	SIDT1
SHANK22	9.21379e-09	1.32447	0.856	0.242	0.000284162	13	SHANK2
SUPT3H	9.317e-09	1.29574	0.945	0.597	0.000287346	13	SUPT3H
ERC12	1.04297e-08	1.09707	0.953	0.64	0.000321663	13	ERC1
SLC25A122	1.07224e-08	1.11438	0.887	0.381	0.00033069	13	SLC25A12
MYRIP2	1.1179e-08	1.20555	0.897	0.345	0.000344772	13	MYRIP
FRMPD42	1.27233e-08	1.17104	0.913	0.228	0.000392398	13	FRMPD4
PLCE12	1.31414e-08	1.04261	0.581	0.113	0.000405295	13	PLCE1
FMN23	1.32018e-08	0.784601	0.935	0.345	0.000407157	13	FMN2
RORA3	1.40127e-08	0.748483	0.973	0.555	0.000432166	13	RORA
KCNK12	1.41349e-08	0.418101	0.508	0.102	0.000435936	13	KCNK12
HS6ST31	1.43392e-08	1.48734	0.855	0.228	0.000442234	13	HS6ST3
SORBS11	1.44601e-08	0.540475	0.937	0.455	0.000445965	13	SORBS1
ETV61	1.48129e-08	0.503935	0.829	0.367	0.000456846	13	ETV6
TRPC5	1.48998e-08	1.37867	0.787	0.113	0.000459524	13	TRPC5
ICA12	1.51472e-08	1.03916	0.777	0.186	0.000467155	13	ICA1
AC098588.3	1.562e-08	0.615344	0.656	0.272	0.000481736	13	AC098588.3
DNM12	1.59976e-08	1.18745	0.852	0.246	0.00049338	13	DNM1
MIR124-2HG2	1.706e-08	1.0455	0.785	0.166	0.000526146	13	MIR124-2HG
MAP22	1.83831e-08	1.46985	0.948	0.33	0.000566952	13	MAP2
VWC2L1	1.84765e-08	0.926204	0.596	0.081	0.000569834	13	VWC2L
TMTC12	1.89632e-08	0.839481	0.759	0.207	0.000584845	13	TMTC1
SLC9A72	1.94377e-08	0.537978	0.605	0.142	0.000599479	13	SLC9A7
RARB1	2.02314e-08	1.17249	0.666	0.127	0.000623955	13	RARB
STXBP5L2	2.05728e-08	1.28564	0.96	0.288	0.000634485	13	STXBP5L
LYPD6B1	2.4464e-08	0.7341	0.507	0.048	0.000754495	13	LYPD6B
SLC35F41	2.53561e-08	1.39933	0.686	0.061	0.000782008	13	SLC35F4
ELAVL41	2.54648e-08	0.988509	0.773	0.175	0.000785361	13	ELAVL4
PDE3B2	2.70004e-08	0.946828	0.853	0.262	0.00083272	13	PDE3B
PCDH151	2.93941e-08	0.830797	0.637	0.153	0.000906543	13	PCDH15
CCSER12	2.96591e-08	1.5441	0.971	0.282	0.000914716	13	CCSER1
SAT1	3.1059e-08	0.621771	0.747	0.233	0.000957891	13	SAT1
PRICKLE22	3.20598e-08	1.14256	0.868	0.285	0.000988757	13	PRICKLE2
DAPK13	3.34189e-08	1.14684	0.818	0.224	0.00103067	13	DAPK1
PRMT81	3.43414e-08	0.627477	0.591	0.113	0.00105912	13	PRMT8
LYPD61	3.43766e-08	0.605841	0.487	0.065	0.00106021	13	LYPD6
LRFN52	3.67749e-08	1.54264	0.927	0.238	0.00113418	13	LRFN5
NTRK32	3.69859e-08	0.951698	0.924	0.315	0.00114068	13	NTRK3
GPC62	3.72444e-08	2.12182	0.702	0.173	0.00114865	13	GPC6
MARCH112	3.95767e-08	0.961131	0.674	0.085	0.00122058	13	MARCH11
SYNE13	3.96944e-08	0.827395	0.95	0.572	0.00122421	13	SYNE1
MARCH42	4.01597e-08	0.790759	0.63	0.107	0.00123857	13	MARCH4
TASP1	4.28352e-08	0.43932	0.695	0.285	0.00132108	13	TASP1
MCTP11	4.43814e-08	1.39288	0.883	0.222	0.00136877	13	MCTP1
FLT31	4.48915e-08	0.621405	0.478	0.025	0.0013845	13	FLT3
PHTF12	4.68665e-08	0.609037	0.668	0.191	0.00144541	13	PHTF1
KCNH71	4.75179e-08	1.49931	0.881	0.16	0.0014655	13	KCNH7
KCNT12	4.7874e-08	1.02314	0.754	0.134	0.00147648	13	KCNT1
TPST12	4.81206e-08	0.612041	0.831	0.386	0.00148409	13	TPST1
EPB41	4.85718e-08	0.907522	0.72	0.182	0.001498	13	EPB41
KCNAB3	4.87402e-08	0.651389	0.593	0.048	0.0015032	13	KCNAB3
UTRN1	4.92019e-08	0.552331	0.602	0.191	0.00151744	13	UTRN
EPB41L31	5.01381e-08	0.960282	0.868	0.43	0.00154631	13	EPB41L3
OPRD11	5.25903e-08	1.13657	0.684	0.071	0.00162194	13	OPRD1
NEK102	5.42384e-08	1.04545	0.752	0.167	0.00167277	13	NEK10
XKR62	5.43939e-08	1.03261	0.901	0.37	0.00167756	13	XKR6
RASGRF21	5.87098e-08	0.728005	0.913	0.523	0.00181067	13	RASGRF2
ARX1	5.9783e-08	0.744342	0.614	0.051	0.00184377	13	ARX
SPTBN42	6.09187e-08	1.28506	0.89	0.322	0.0018788	13	SPTBN4
PKNOX22	6.67724e-08	1.3438	0.847	0.227	0.00205933	13	PKNOX2
NRIP32	6.78941e-08	0.405891	0.474	0.065	0.00209392	13	NRIP3
RAPGEF42	6.80493e-08	1.50692	0.917	0.28	0.00209871	13	RAPGEF4
LINC005991	6.86838e-08	1.07648	0.781	0.18	0.00211828	13	LINC00599
RGS72	7.09938e-08	1.27732	0.961	0.367	0.00218952	13	RGS7
ADGRL31	7.11733e-08	1.17355	0.991	0.652	0.00219505	13	ADGRL3
HUNK	7.13948e-08	0.993917	0.704	0.111	0.00220189	13	HUNK
CLVS22	7.2934e-08	1.20443	0.801	0.164	0.00224936	13	CLVS2
WIPF3	7.50125e-08	0.897792	0.703	0.11	0.00231346	13	WIPF3
SPTB1	7.57488e-08	0.753301	0.637	0.1	0.00233617	13	SPTB
NAV31	7.78745e-08	1.30296	0.996	0.645	0.00240173	13	NAV3
LINC01277	7.85531e-08	0.432825	0.455	0.103	0.00242265	13	LINC01277
PALLD1	8.27371e-08	0.791156	0.783	0.222	0.0025517	13	PALLD
GRM8	8.59202e-08	1.70669	0.588	0.092	0.00264986	13	GRM8
PRKCE2	8.88053e-08	1.08666	0.946	0.614	0.00273884	13	PRKCE
DLX6-AS12	9.12052e-08	0.683765	0.659	0.073	0.00281286	13	DLX6-AS1
WNK23	9.30768e-08	1.04533	0.814	0.204	0.00287058	13	WNK2
SLC8A32	9.58407e-08	1.07675	0.787	0.174	0.00295582	13	SLC8A3
MICAL21	9.60155e-08	1.07925	0.809	0.199	0.00296121	13	MICAL2
DANT23	9.67258e-08	0.920235	0.933	0.549	0.00298312	13	DANT2
ESRRG	9.68861e-08	1.3506	0.901	0.4	0.00298806	13	ESRRG
LRP82	1.00764e-07	0.941297	0.67	0.14	0.00310767	13	LRP8
PLAGL11	1.02926e-07	0.412621	0.568	0.117	0.00317434	13	PLAGL1
COL4A21	1.07695e-07	0.780385	0.633	0.091	0.00332142	13	COL4A2
WASF31	1.12051e-07	0.586534	0.747	0.299	0.00345577	13	WASF3
ATP2B23	1.13324e-07	1.50018	0.904	0.263	0.00349501	13	ATP2B2
CDH182	1.14253e-07	1.31578	0.829	0.221	0.00352366	13	CDH18
MDH1	1.14796e-07	0.579271	0.652	0.217	0.00354043	13	MDH1
WIF1	1.18903e-07	0.736581	0.563	0.043	0.0036671	13	WIF1
DAAM13	1.22951e-07	0.940935	0.894	0.377	0.00379192	13	DAAM1
AC090578.11	1.27306e-07	1.23527	0.776	0.149	0.00392624	13	AC090578.1
AL596087.2	1.28132e-07	0.814171	0.532	0.057	0.00395173	13	AL596087.2
PPARG	1.28495e-07	1.16395	0.722	0.095	0.00396292	13	PPARG
PLPPR42	1.28495e-07	0.818424	0.719	0.165	0.00396292	13	PLPPR4
PCDH192	1.34313e-07	0.644773	0.574	0.128	0.00414234	13	PCDH19
GRIK22	1.35999e-07	1.38221	0.955	0.346	0.00419434	13	GRIK2
KCNIP21	1.59277e-07	0.589942	0.597	0.11	0.00491228	13	KCNIP2
MAFB1	1.64211e-07	0.266666	0.355	0.041	0.00506443	13	MAFB
RGS5	1.65661e-07	0.867337	0.606	0.07	0.00510916	13	RGS5
CCNJL1	1.69081e-07	0.646735	0.551	0.059	0.00521464	13	CCNJL
RIMBP22	1.71504e-07	1.29261	0.829	0.177	0.00528934	13	RIMBP2
TAC1	1.73434e-07	0.658943	0.509	0.009	0.00534887	13	TAC1
MARK12	1.7634e-07	1.00952	0.838	0.306	0.00543849	13	MARK1
DCLK13	1.79489e-07	1.47551	0.947	0.235	0.00553562	13	DCLK1
ASTN13	1.87062e-07	1.16818	0.909	0.336	0.00576919	13	ASTN1
NLGN4X2	1.87062e-07	0.898981	0.843	0.319	0.00576919	13	NLGN4X
ADGRL22	1.88522e-07	1.41661	0.842	0.194	0.00581422	13	ADGRL2
KCNQ32	1.94216e-07	0.712953	0.872	0.342	0.00598982	13	KCNQ3
SATB1-AS11	1.98363e-07	1.52259	0.803	0.128	0.0061177	13	SATB1-AS1
EPHA72	1.98541e-07	0.949252	0.71	0.144	0.0061232	13	EPHA7
KCNMA13	2.01924e-07	1.02649	0.969	0.397	0.00622754	13	KCNMA1
SLIT11	2.02305e-07	0.886363	0.743	0.154	0.0062393	13	SLIT1
TTC39B	2.0255e-07	0.832063	0.706	0.161	0.00624686	13	TTC39B
LUZP11	2.03898e-07	0.943971	0.784	0.226	0.0062884	13	LUZP1
TSHZ31	2.12302e-07	1.15185	0.759	0.142	0.0065476	13	TSHZ3
DLGAP41	2.12643e-07	0.900431	0.795	0.291	0.00655814	13	DLGAP4
GABRA11	2.15836e-07	1.04928	0.757	0.149	0.0066566	13	GABRA1
SEPTIN113	2.20673e-07	0.788574	0.8	0.276	0.00680577	13	SEPTIN11
UNC802	2.22234e-07	1.22814	0.876	0.252	0.00685391	13	UNC80
RIMS22	2.27184e-07	1.45672	0.977	0.293	0.00700657	13	RIMS2
ITGA91	2.43955e-07	0.492843	0.586	0.184	0.00752381	13	ITGA9
MAF1	2.48131e-07	0.530708	0.669	0.152	0.00765261	13	MAF
AP000943.21	2.5509e-07	1.36361	0.713	0.064	0.00786724	13	AP000943.2
PLXNC11	2.58893e-07	0.658592	0.674	0.181	0.00798452	13	PLXNC1
DCLK22	2.61108e-07	0.670655	0.863	0.324	0.00805285	13	DCLK2
TUSC32	2.63077e-07	0.972628	0.776	0.183	0.00811355	13	TUSC3
SCN2A2	2.74282e-07	1.12485	0.895	0.242	0.00845914	13	SCN2A
C3orf67-AS12	2.78815e-07	0.520888	0.399	0.06	0.00859892	13	C3orf67-AS1
ADARB11	2.79117e-07	0.942248	0.732	0.172	0.00860826	13	ADARB1
PLEKHA53	2.90177e-07	1.13404	0.95	0.428	0.00894934	13	PLEKHA5
TRIO2	2.91074e-07	0.983487	0.95	0.624	0.00897702	13	TRIO
GABRB13	3.42491e-07	1.07144	0.941	0.325	0.0105628	13	GABRB1
AC025809.11	3.48332e-07	0.748527	0.612	0.086	0.0107429	13	AC025809.1
CACNA1B2	3.53017e-07	1.15729	0.919	0.236	0.0108874	13	CACNA1B
FAM153CP2	3.57834e-07	1.00806	0.79	0.178	0.011036	13	FAM153CP
ADCY23	3.64591e-07	0.616993	0.875	0.316	0.0112443	13	ADCY2
NTN41	3.69475e-07	0.679625	0.638	0.121	0.011395	13	NTN4
AGL1	3.71165e-07	0.295619	0.607	0.249	0.0114471	13	AGL
STS1	3.76936e-07	1.03765	0.705	0.162	0.0116251	13	STS
EYS	3.8113e-07	1.0689	0.494	0.061	0.0117544	13	EYS
NRXN32	3.82226e-07	1.05158	0.999	0.807	0.0117882	13	NRXN3
HS6ST2	4.20649e-07	0.810269	0.521	0.073	0.0129732	13	HS6ST2
TOX31	4.38748e-07	0.852904	0.689	0.164	0.0135314	13	TOX3
NCEH11	4.43613e-07	0.675128	0.678	0.166	0.0136815	13	NCEH1
TACR1	4.51946e-07	0.69866	0.504	0.031	0.0139385	13	TACR1
SNAP912	4.61383e-07	1.09103	0.89	0.33	0.0142295	13	SNAP91
KIAA1549L2	4.71121e-07	0.849728	0.812	0.21	0.0145299	13	KIAA1549L
CORO61	4.7134e-07	0.726954	0.636	0.105	0.0145366	13	CORO6
KHDRBS2-OT	4.73884e-07	0.930139	0.676	0.121	0.0146151	13	KHDRBS2-OT
NCALD2	4.76495e-07	1.82648	0.89	0.237	0.0146956	13	NCALD
VSNL12	4.79474e-07	1.08185	0.813	0.177	0.0147875	13	VSNL1
RIMS41	4.95674e-07	0.365056	0.443	0.066	0.0152871	13	RIMS4
AC024901.11	5.09154e-07	1.04718	0.629	0.12	0.0157028	13	AC024901.1
VSTM2A2	5.09722e-07	0.598467	0.592	0.091	0.0157203	13	VSTM2A
ITGA9-AS12	5.15053e-07	0.534699	0.68	0.25	0.0158847	13	ITGA9-AS1
RNF1802	5.31138e-07	0.839277	0.77	0.239	0.0163808	13	RNF180
EFR3B	5.56858e-07	0.590295	0.786	0.381	0.0171741	13	EFR3B
AHI12	5.59037e-07	0.997898	0.956	0.714	0.0172413	13	AHI1
U91319.1	5.66684e-07	0.93822	0.674	0.136	0.0174771	13	U91319.1
CAP22	5.72398e-07	0.877624	0.755	0.18	0.0176533	13	CAP2
SYBU2	5.90395e-07	0.913961	0.768	0.183	0.0182084	13	SYBU
KSR22	5.94436e-07	1.42754	0.881	0.229	0.018333	13	KSR2
SPOCK21	6.0193e-07	0.411715	0.552	0.158	0.0185641	13	SPOCK2
ROBO22	6.07304e-07	1.8165	0.791	0.267	0.0187299	13	ROBO2
AL008633.12	6.29694e-07	0.944103	0.758	0.197	0.0194204	13	AL008633.1
OPCML2	6.37103e-07	1.51861	0.98	0.333	0.0196489	13	OPCML
PKD1L12	6.51688e-07	0.512248	0.506	0.126	0.0200987	13	PKD1L1
MIR34AHG	6.6246e-07	0.40186	0.516	0.097	0.0204309	13	MIR34AHG
SYP1	6.66683e-07	0.741533	0.751	0.256	0.0205612	13	SYP
FRMPD1	7.02262e-07	0.332101	0.384	0.058	0.0216585	13	FRMPD1
RAPGEFL11	7.36839e-07	0.391031	0.537	0.142	0.0227249	13	RAPGEFL1
BICDL12	7.48134e-07	0.929984	0.728	0.157	0.0230732	13	BICDL1
LINC02798	7.50803e-07	0.4576	0.695	0.196	0.0231555	13	LINC02798
PIK3R31	7.67116e-07	0.569341	0.567	0.098	0.0236586	13	PIK3R3
CNNM12	7.69597e-07	0.870254	0.733	0.148	0.0237351	13	CNNM1
TNRC6A3	7.90218e-07	0.917382	0.978	0.836	0.0243711	13	TNRC6A
RPH3AL	8.04023e-07	0.412372	0.363	0.047	0.0247969	13	RPH3AL
GPR176	8.09491e-07	0.877905	0.668	0.119	0.0249655	13	GPR176
AMOTL11	8.09746e-07	0.775928	0.64	0.109	0.0249734	13	AMOTL1
AC007368.11	8.31303e-07	1.02447	0.623	0.095	0.0256382	13	AC007368.1
SCN8A2	8.85495e-07	1.17197	0.858	0.272	0.0273095	13	SCN8A
TBC1D42	8.9518e-07	1.08643	0.794	0.19	0.0276082	13	TBC1D4
NQO22	9.0193e-07	0.917886	0.778	0.244	0.0278164	13	NQO2
DPY19L2	9.22198e-07	0.587593	0.655	0.188	0.0284415	13	DPY19L2
SLC4A71	9.29314e-07	0.599514	0.772	0.27	0.028661	13	SLC4A7
ST51	9.53375e-07	0.42155	0.605	0.218	0.029403	13	ST5
ARHGAP421	9.57811e-07	0.412554	0.551	0.137	0.0295399	13	ARHGAP42
MIR4435-2HG	9.71622e-07	1.00995	0.608	0.101	0.0299658	13	MIR4435-2HG
CNTN13	9.99833e-07	0.855293	0.946	0.37	0.0308358	13	CNTN1
GOLIM41	1.0415e-06	0.3878	0.631	0.209	0.032121	13	GOLIM4
PDZRN33	1.06499e-06	1.0706	0.798	0.231	0.0328452	13	PDZRN3
EFNA51	1.08705e-06	0.856584	0.799	0.233	0.0335259	13	EFNA5
KCNJ62	1.09268e-06	1.16019	0.8	0.168	0.0336993	13	KCNJ6
LCLAT1	1.13501e-06	0.447455	0.654	0.217	0.0350049	13	LCLAT1
BEND6	1.1468e-06	0.854871	0.747	0.214	0.0353684	13	BEND6
TENM3-AS1	1.14953e-06	0.711575	0.487	0.033	0.0354526	13	TENM3-AS1
RNF1752	1.15089e-06	0.797068	0.689	0.152	0.0354947	13	RNF175
FBXO162	1.15621e-06	0.773754	0.699	0.156	0.0356585	13	FBXO16
SNAP252	1.18496e-06	0.951427	0.903	0.312	0.0365454	13	SNAP25
NOL42	1.18703e-06	0.915874	0.806	0.26	0.0366093	13	NOL4
ABCA102	1.21986e-06	0.848416	0.702	0.169	0.0376217	13	ABCA10
PAK32	1.23059e-06	1.23034	0.886	0.224	0.0379527	13	PAK3
ACSL63	1.25315e-06	0.775298	0.757	0.236	0.0386484	13	ACSL6
ITSN12	1.25548e-06	0.645089	0.869	0.52	0.0387202	13	ITSN1
PHACTR21	1.26113e-06	0.824355	0.74	0.217	0.0388945	13	PHACTR2
AC073332.11	1.27055e-06	0.950051	0.492	0.109	0.0391851	13	AC073332.1
DZIP12	1.29183e-06	0.76275	0.758	0.226	0.0398413	13	DZIP1
CLMP1	1.2944e-06	0.83657	0.503	0.049	0.0399207	13	CLMP
GREB1	1.31622e-06	0.582413	0.681	0.212	0.0405936	13	GREB1
TENM41	1.32463e-06	0.962769	0.846	0.304	0.0408529	13	TENM4
RALGPS22	1.36879e-06	0.667182	0.719	0.213	0.0422148	13	RALGPS2
GABBR22	1.37203e-06	1.43741	0.909	0.209	0.0423149	13	GABBR2
PXDNL	1.38961e-06	0.407028	0.475	0.124	0.042857	13	PXDNL
NRSN12	1.42933e-06	0.754021	0.671	0.125	0.044082	13	NRSN1
UQCRH	1.4948e-06	0.301916	0.515	0.168	0.0461011	13	UQCRH
PDXK	1.53213e-06	0.395411	0.684	0.284	0.0472524	13	PDXK
FAM135B2	1.53874e-06	1.44959	0.86	0.264	0.0474564	13	FAM135B
PDE10A2	1.55115e-06	0.731591	0.806	0.304	0.0478389	13	PDE10A
KCNC11	1.56886e-06	1.04958	0.744	0.151	0.0483851	13	KCNC1
GLDC1	1.5893e-06	0.396491	0.454	0.087	0.0490155	13	GLDC
PACSIN12	1.59808e-06	0.653014	0.637	0.122	0.0492864	13	PACSIN1
DPP61	1.61183e-06	0.896744	0.961	0.546	0.0497106	13	DPP6
MFHAS11	1.64952e-06	0.390157	0.657	0.22	0.050873	13	MFHAS1
NEXMIF2	1.66226e-06	0.761937	0.706	0.19	0.0512657	13	NEXMIF
CUX21	1.76189e-06	1.49623	0.54	0.088	0.0543385	13	CUX2
IL1RAP1	1.79384e-06	0.442086	0.604	0.155	0.0553237	13	IL1RAP
RBFOX32	1.83643e-06	0.65894	0.785	0.182	0.0566374	13	RBFOX3
NSG22	1.85445e-06	0.615714	0.657	0.163	0.0571932	13	NSG2
VAV31	1.87154e-06	0.415541	0.458	0.09	0.0577203	13	VAV3
CDC42EP31	1.88185e-06	0.424079	0.459	0.062	0.0580382	13	CDC42EP3
DNAI1	1.95518e-06	0.456197	0.459	0.03	0.0602996	13	DNAI1
SVOP2	2.00923e-06	0.763203	0.681	0.136	0.0619668	13	SVOP
CCDC148	2.06472e-06	0.568541	0.564	0.146	0.0636782	13	CCDC148
CEP1122	2.06973e-06	0.611762	0.678	0.224	0.0638326	13	CEP112
WLS2	2.08183e-06	0.666565	0.647	0.176	0.0642057	13	WLS
NXPH21	2.17977e-06	0.779076	0.516	0.034	0.0672262	13	NXPH2
KIAA12113	2.20464e-06	1.03827	0.804	0.19	0.0679934	13	KIAA1211
SUSD42	2.22478e-06	0.548347	0.684	0.186	0.0686145	13	SUSD4
MROH11	2.25201e-06	0.860051	0.767	0.246	0.0694542	13	MROH1
ST72	2.29274e-06	0.754535	0.745	0.253	0.0707103	13	ST7
VAV22	2.30274e-06	0.545338	0.61	0.132	0.0710188	13	VAV2
MMP241	2.35038e-06	0.460944	0.555	0.13	0.072488	13	MMP24
LINC011381	2.37683e-06	0.29772	0.73	0.365	0.0733038	13	LINC01138
HTR7	2.3937e-06	0.419831	0.324	0.016	0.0738242	13	HTR7
GLRA21	2.41948e-06	0.861801	0.637	0.079	0.074619	13	GLRA2
SYT142	2.43302e-06	0.956253	0.864	0.393	0.0750367	13	SYT14
MAPK103	2.46254e-06	0.81753	0.962	0.644	0.0759473	13	MAPK10
HK11	2.49907e-06	0.368686	0.653	0.216	0.077074	13	HK1
RIMS12	2.53507e-06	0.938696	0.878	0.309	0.0781841	13	RIMS1
CLEC2L1	2.59536e-06	0.863378	0.624	0.072	0.0800435	13	CLEC2L
PRKG1-AS1	2.72041e-06	0.323379	0.291	0.014	0.0839002	13	PRKG1-AS1
SLC2A132	2.75244e-06	0.998547	0.856	0.301	0.0848879	13	SLC2A13
ARHGAP262	2.76495e-06	0.408909	0.918	0.368	0.0852739	13	ARHGAP26
GABRD	2.77652e-06	0.492411	0.502	0.059	0.0856305	13	GABRD
SLC35F31	2.83975e-06	0.578527	0.807	0.251	0.0875808	13	SLC35F3
FAM3C	2.90171e-06	0.513069	0.634	0.192	0.0894917	13	FAM3C
MTCL12	2.95298e-06	0.693925	0.724	0.222	0.0910728	13	MTCL1
RPH3A1	2.98554e-06	0.721062	0.671	0.127	0.0920769	13	RPH3A
PDE4A1	2.98554e-06	0.602486	0.661	0.14	0.0920769	13	PDE4A
STEAP2-AS1	3.02036e-06	0.335095	0.282	0.049	0.0931508	13	STEAP2-AS1
CDH72	3.03049e-06	0.962199	0.596	0.073	0.0934633	13	CDH7
MPPED11	3.03049e-06	0.79729	0.671	0.13	0.0934633	13	MPPED1
KLHL231	3.05616e-06	0.297559	0.635	0.271	0.094255	13	KLHL23
PATJ	3.10293e-06	0.829865	0.785	0.294	0.0956974	13	PATJ
FGF9	3.39294e-06	0.4821	0.522	0.081	0.104642	13	FGF9
AMMECR11	3.40402e-06	0.761863	0.7	0.209	0.104983	13	AMMECR1
RBMS11	3.54674e-06	0.389459	0.661	0.2	0.109385	13	RBMS1
ST8SIA51	3.70913e-06	0.912537	0.779	0.198	0.114393	13	ST8SIA5
HGF	3.723e-06	0.515004	0.415	0.036	0.114821	13	HGF
ACADL	3.723e-06	0.496832	0.454	0.023	0.114821	13	ACADL
TDRP2	3.73217e-06	0.310918	0.47	0.122	0.115104	13	TDRP
HECW11	3.73511e-06	1.12996	0.855	0.219	0.115194	13	HECW1
ATP8B21	3.79251e-06	0.308003	0.54	0.19	0.116965	13	ATP8B2
CTNNAL1	3.79903e-06	0.676532	0.668	0.144	0.117166	13	CTNNAL1
RIMKLA	3.92122e-06	0.297506	0.431	0.091	0.120934	13	RIMKLA
TCF42	3.98614e-06	0.659301	0.984	0.932	0.122936	13	TCF4
LSAMP2	4.04605e-06	0.528891	0.986	0.858	0.124784	13	LSAMP
CALY2	4.09693e-06	0.661054	0.65	0.133	0.126354	13	CALY
KIAA08252	4.10682e-06	0.878536	0.792	0.289	0.126658	13	KIAA0825
KCNAB21	4.12347e-06	0.556046	0.629	0.157	0.127172	13	KCNAB2
FRAS12	4.249e-06	1.05778	0.577	0.107	0.131043	13	FRAS1
MEIKIN1	4.27601e-06	0.6168	0.604	0.147	0.131876	13	MEIKIN
ADGRA11	4.36342e-06	0.334914	0.468	0.094	0.134572	13	ADGRA1
FBLN71	4.36513e-06	0.752464	0.614	0.053	0.134625	13	FBLN7
TMEM1302	4.36513e-06	0.446149	0.578	0.13	0.134625	13	TMEM130
MSRB32	4.44853e-06	0.492132	0.586	0.147	0.137197	13	MSRB3
MAP3K92	4.57372e-06	0.682806	0.652	0.128	0.141058	13	MAP3K9
LRRC61	4.60488e-06	0.653869	0.655	0.153	0.142019	13	LRRC6
ZFYVE281	4.79375e-06	0.518467	0.77	0.339	0.147844	13	ZFYVE28
PCNT1	4.79375e-06	0.370592	0.712	0.332	0.147844	13	PCNT
CRTAC1	5.17294e-06	0.925137	0.655	0.099	0.159539	13	CRTAC1
PPFIA41	5.19858e-06	0.471354	0.603	0.146	0.16033	13	PPFIA4
TNIK2	5.26915e-06	0.433368	0.937	0.648	0.162506	13	TNIK
RYR21	5.27534e-06	1.21695	0.937	0.466	0.162697	13	RYR2
MAGED1	5.29262e-06	0.58707	0.783	0.346	0.16323	13	MAGED1
PDK31	5.32126e-06	0.472048	0.629	0.189	0.164113	13	PDK3
SLC41A21	5.42023e-06	0.461596	0.652	0.207	0.167165	13	SLC41A2
ANGPT12	5.47672e-06	0.405469	0.327	0.051	0.168908	13	ANGPT1
C2orf27A	5.93654e-06	0.418855	0.594	0.162	0.183089	13	C2orf27A
FARP12	6.15313e-06	0.777412	0.822	0.286	0.189769	13	FARP1
CSMD31	6.45199e-06	1.09485	0.937	0.38	0.198986	13	CSMD3
INPP5J	6.57762e-06	0.309402	0.378	0.023	0.20286	13	INPP5J
KCNA2	6.6575e-06	0.350908	0.481	0.127	0.205324	13	KCNA2
PHLDB2	6.79881e-06	0.312526	0.314	0.031	0.209682	13	PHLDB2
MRPS6	6.88917e-06	0.334566	0.565	0.195	0.212469	13	MRPS6
KLHL5	6.90468e-06	0.996963	0.858	0.397	0.212947	13	KLHL5
FLRT3	6.9077e-06	0.573708	0.491	0.069	0.21304	13	FLRT3
LHFPL42	6.91763e-06	0.729102	0.706	0.175	0.213346	13	LHFPL4
NME52	6.97764e-06	0.550708	0.653	0.175	0.215197	13	NME5
INPP4A3	6.99383e-06	0.588244	0.785	0.345	0.215697	13	INPP4A
CLSTN32	7.09008e-06	0.601679	0.64	0.15	0.218665	13	CLSTN3
PPARGC1B1	7.1612e-06	0.328568	0.501	0.122	0.220859	13	PPARGC1B
PPP4R43	7.4432e-06	0.448257	0.598	0.177	0.229556	13	PPP4R4
FAM49B	7.52972e-06	0.267992	0.887	0.667	0.232224	13	FAM49B
ZFYVE91	7.53587e-06	0.76686	0.829	0.387	0.232414	13	ZFYVE9
TRPM2	7.70895e-06	0.491985	0.646	0.15	0.237752	13	TRPM2
SH3GL2	7.85151e-06	0.846993	0.779	0.164	0.242148	13	SH3GL2
FASTKD1	7.87149e-06	0.477573	0.718	0.306	0.242765	13	FASTKD1
SULT4A12	7.93939e-06	0.523551	0.561	0.111	0.244859	13	SULT4A1
MYEF21	8.2055e-06	0.328551	0.658	0.306	0.253066	13	MYEF2
TRMT111	8.33777e-06	0.803668	0.883	0.486	0.257145	13	TRMT11
SEPTIN61	8.42618e-06	0.567804	0.645	0.144	0.259872	13	SEPTIN6
REEP11	8.44451e-06	0.560533	0.661	0.182	0.260437	13	REEP1
CDK142	8.45109e-06	0.855623	0.871	0.343	0.26064	13	CDK14
GPR1491	8.56504e-06	0.494545	0.301	0.026	0.264154	13	GPR149
SCMH12	8.7168e-06	0.652214	0.868	0.449	0.268835	13	SCMH1
LPCAT4	8.75439e-06	0.523004	0.602	0.144	0.269994	13	LPCAT4
CACNA1D2	8.80932e-06	1.21401	0.899	0.292	0.271688	13	CACNA1D
SNCAIP1	9.016e-06	0.497534	0.491	0.093	0.278063	13	SNCAIP
PLCH2	9.0844e-06	0.322259	0.513	0.119	0.280172	13	PLCH2
GALNTL62	9.54168e-06	1.68923	0.653	0.19	0.294275	13	GALNTL6
ST3GAL3	9.6196e-06	0.401644	0.78	0.463	0.296678	13	ST3GAL3
ZNF487	9.78042e-06	0.348392	0.478	0.108	0.301638	13	ZNF487
GRIN12	9.78975e-06	0.975531	0.841	0.192	0.301926	13	GRIN1
RUNX1T12	9.85622e-06	0.846198	0.824	0.303	0.303976	13	RUNX1T1
GALNT81	9.88713e-06	0.300908	0.553	0.169	0.304929	13	GALNT8
B4GALT61	1.0247e-05	0.547676	0.613	0.145	0.316029	13	B4GALT6
AC079382.2	1.03829e-05	0.431145	0.458	0.093	0.320218	13	AC079382.2
TUBB31	1.0554e-05	0.308969	0.432	0.08	0.325496	13	TUBB3
TMEM63B	1.14034e-05	0.27537	0.555	0.197	0.351691	13	TMEM63B
CELF22	1.1442e-05	0.597868	0.968	0.407	0.352882	13	CELF2
ANKRD263	1.15243e-05	0.874632	0.888	0.475	0.355422	13	ANKRD26
NRCAM1	1.17002e-05	0.313314	0.909	0.342	0.360846	13	NRCAM
MAST12	1.17081e-05	0.733831	0.71	0.166	0.361091	13	MAST1
FSIP1	1.17087e-05	0.373394	0.406	0.084	0.361107	13	FSIP1
RNF241	1.2299e-05	0.613436	0.76	0.328	0.379312	13	RNF24
USP2-AS1	1.24272e-05	0.50088	0.442	0.058	0.383269	13	USP2-AS1
CHD52	1.25646e-05	1.0798	0.84	0.178	0.387504	13	CHD5
ASS1	1.26716e-05	0.334697	0.419	0.036	0.390804	13	ASS1
PRKG21	1.26716e-05	0.282994	0.286	0.08	0.390804	13	PRKG2
DLEU71	1.33981e-05	0.602729	0.527	0.107	0.413212	13	DLEU7
AAK11	1.47952e-05	0.78722	0.904	0.649	0.456299	13	AAK1
C11orf871	1.48019e-05	0.374232	0.463	0.083	0.456507	13	C11orf87
LRRTM31	1.54753e-05	1.19369	0.919	0.49	0.477275	13	LRRTM3
PLOD21	1.56672e-05	0.537513	0.629	0.14	0.483191	13	PLOD2
CDON1	1.56938e-05	0.5059	0.599	0.145	0.484012	13	CDON
AC005225.22	1.58088e-05	0.575686	0.613	0.199	0.487558	13	AC005225.2
KCNK31	1.59404e-05	0.310622	0.381	0.035	0.491619	13	KCNK3
C1QL1	1.59404e-05	0.288937	0.399	0.045	0.491619	13	C1QL1
IRAK1BP11	1.61388e-05	0.325231	0.668	0.29	0.497737	13	IRAK1BP1
AC013652.1	1.61711e-05	0.622916	0.42	0.084	0.498733	13	AC013652.1
ARHGAP29	1.6629e-05	0.353081	0.471	0.075	0.512856	13	ARHGAP29
IGF12	1.66379e-05	0.632126	0.543	0.055	0.513128	13	IGF1
TIAM11	1.6787e-05	0.790373	0.922	0.658	0.517728	13	TIAM1
SLC7A14	1.70876e-05	0.543175	0.694	0.241	0.526997	13	SLC7A14
SLC25A42	1.73136e-05	0.421478	0.604	0.191	0.533969	13	SLC25A42
NCR3LG1	1.76384e-05	0.301521	0.395	0.07	0.543987	13	NCR3LG1
ARSG	1.79409e-05	0.49735	0.529	0.105	0.553315	13	ARSG
ABAT1	1.83252e-05	0.699181	0.784	0.336	0.565169	13	ABAT
AC005009.2	1.90906e-05	0.298219	0.479	0.138	0.588773	13	AC005009.2
SV2A2	1.95108e-05	0.680772	0.681	0.187	0.601732	13	SV2A
EEF2K	1.9813e-05	0.344672	0.655	0.257	0.611054	13	EEF2K
ZEB12	1.98618e-05	0.583661	0.844	0.292	0.612559	13	ZEB1
MCF2L21	2.03605e-05	0.425711	0.814	0.436	0.627939	13	MCF2L2
RUNDC3B2	2.04523e-05	0.991081	0.777	0.174	0.63077	13	RUNDC3B
FOCAD1	2.04828e-05	0.722741	0.829	0.377	0.63171	13	FOCAD
NDRG42	2.05964e-05	0.563365	0.635	0.18	0.635212	13	NDRG4
AC092969.11	2.08765e-05	0.685891	0.481	0.042	0.643853	13	AC092969.1
SGO1-AS11	2.11351e-05	0.73106	0.588	0.153	0.651828	13	SGO1-AS1
EXT11	2.12559e-05	0.692585	0.882	0.462	0.655554	13	EXT1
AL445433.22	2.13491e-05	0.701538	0.514	0.103	0.658429	13	AL445433.2
STRBP1	2.16385e-05	0.85209	0.855	0.367	0.667351	13	STRBP
ABCC81	2.17881e-05	0.344612	0.577	0.173	0.671967	13	ABCC8
INA2	2.18024e-05	0.412296	0.499	0.088	0.672407	13	INA
CPEB32	2.21638e-05	0.62363	0.899	0.587	0.683554	13	CPEB3
ADD22	2.24021e-05	0.729234	0.72	0.167	0.690904	13	ADD2
LINC00354	2.27714e-05	0.343951	0.35	0.021	0.702293	13	LINC00354
CAMK2B1	2.29789e-05	0.743758	0.804	0.247	0.708691	13	CAMK2B
HTR4	2.3031e-05	0.760362	0.478	0.076	0.7103	13	HTR4
SPHKAP1	2.32288e-05	0.856919	0.46	0.051	0.7164	13	SPHKAP
TGFBR32	2.36244e-05	0.327832	0.419	0.113	0.728601	13	TGFBR3
MAST43	2.37102e-05	0.95941	0.906	0.426	0.731246	13	MAST4
TCAIM	2.40436e-05	0.551687	0.733	0.293	0.741529	13	TCAIM
FAM81A	2.40507e-05	0.724711	0.694	0.183	0.741748	13	FAM81A
C11orf801	2.41817e-05	0.541823	0.686	0.209	0.745789	13	C11orf80
ABCB91	2.46877e-05	0.565532	0.674	0.219	0.761393	13	ABCB9
AC092422.11	2.54048e-05	0.855746	0.493	0.063	0.783509	13	AC092422.1
RSPH31	2.58735e-05	0.281375	0.468	0.137	0.797963	13	RSPH3
ADAM221	2.63687e-05	0.592246	0.855	0.467	0.813236	13	ADAM22
RAD9A3	2.66117e-05	0.586762	0.753	0.278	0.82073	13	RAD9A
PLPPR52	2.67798e-05	0.623581	0.651	0.161	0.825915	13	PLPPR5
GDPD5	2.67912e-05	0.339417	0.439	0.046	0.826268	13	GDPD5
BCAT12	2.68466e-05	0.295478	0.617	0.22	0.827977	13	BCAT1
GLMN	2.71039e-05	0.420018	0.658	0.258	0.835913	13	GLMN
STAU2	2.75011e-05	0.682321	0.892	0.582	0.84816	13	STAU2
TACC22	2.78523e-05	0.360569	0.575	0.168	0.858992	13	TACC2
TOX21	2.80964e-05	0.857234	0.576	0.078	0.866521	13	TOX2
HS3ST1	2.8567e-05	0.457587	0.419	0.06	0.881034	13	HS3ST1
PARP81	2.93323e-05	0.551289	0.759	0.247	0.904638	13	PARP8
DOCK3	2.95423e-05	0.607469	0.981	0.872	0.911115	13	DOCK3
BRINP2	2.9634e-05	0.649093	0.723	0.229	0.913943	13	BRINP2
HIVEP32	3.07607e-05	0.851374	0.906	0.452	0.94869	13	HIVEP3
COL12A11	3.12168e-05	0.903114	0.572	0.057	0.962757	13	COL12A1
AC008269.11	3.12926e-05	0.71533	0.715	0.221	0.965095	13	AC008269.1
CAMK2N21	3.21064e-05	0.268665	0.31	0.036	0.990193	13	CAMK2N2
ROR1	3.22888e-05	0.279973	0.586	0.279	0.99582	13	ROR1
CHPT11	3.29701e-05	0.410238	0.764	0.34	1	13	CHPT1
SLC38A6	3.33309e-05	0.42655	0.669	0.262	1	13	SLC38A6
APLP2	3.3413e-05	0.375199	0.68	0.3	1	13	APLP2
SOX1-OT1	3.35839e-05	0.313295	0.397	0.072	1	13	SOX1-OT
PLCL21	3.39062e-05	0.31067	0.698	0.265	1	13	PLCL2
AC092683.12	3.39125e-05	0.502517	0.64	0.175	1	13	AC092683.1
SHC31	3.40396e-05	0.627502	0.686	0.233	1	13	SHC3
TMEM131L	3.42094e-05	0.3861	0.733	0.317	1	13	TMEM131L
AC009899.12	3.42515e-05	0.616629	0.568	0.127	1	13	AC009899.1
AL139393.1	3.46318e-05	0.404067	0.443	0.08	1	13	AL139393.1
LRRN22	3.51786e-05	0.555962	0.602	0.167	1	13	LRRN2
ZNF5162	3.55306e-05	0.285087	0.579	0.189	1	13	ZNF516
CLIP12	3.65308e-05	0.549728	0.84	0.417	1	13	CLIP1
GALNT111	3.68074e-05	0.59709	0.74	0.29	1	13	GALNT11
MINAR1	3.74615e-05	0.300347	0.353	0.033	1	13	MINAR1
CMTM81	3.79461e-05	0.756569	0.455	0.04	1	13	CMTM8
SLC6A172	3.86656e-05	0.626393	0.631	0.117	1	13	SLC6A17
PTPRR2	3.87634e-05	0.672652	0.624	0.155	1	13	PTPRR
COL4A1	4.01652e-05	0.339746	0.432	0.054	1	13	COL4A1
PPIP5K2	4.03249e-05	0.882866	0.835	0.393	1	13	PPIP5K2
HOOK11	4.05016e-05	0.522049	0.574	0.119	1	13	HOOK1
TRIM69	4.14018e-05	0.305864	0.455	0.13	1	13	TRIM69
GOT1	4.28379e-05	0.326595	0.553	0.18	1	13	GOT1
GRIN3A1	4.30265e-05	0.607412	0.467	0.067	1	13	GRIN3A
VWA81	4.41131e-05	0.485935	0.857	0.566	1	13	VWA8
KIFAP31	4.41854e-05	0.659334	0.806	0.365	1	13	KIFAP3
CASKIN12	4.51042e-05	0.43968	0.569	0.14	1	13	CASKIN1
TBC1D91	4.64401e-05	0.470952	0.61	0.147	1	13	TBC1D9
AC007405.11	4.65339e-05	0.478148	0.458	0.066	1	13	AC007405.1
PANK1	4.77659e-05	0.341904	0.427	0.087	1	13	PANK1
NDST41	4.79586e-05	0.610003	0.411	0.025	1	13	NDST4
ANXA6	4.82612e-05	0.472092	0.556	0.123	1	13	ANXA6
AMPH2	4.86389e-05	0.926735	0.809	0.209	1	13	AMPH
SND1	4.87083e-05	0.42953	0.81	0.518	1	13	SND1
INPP5F2	4.87739e-05	0.398058	0.735	0.33	1	13	INPP5F
SEZ6L21	4.88751e-05	0.375036	0.568	0.174	1	13	SEZ6L2
AC036108.1	4.95464e-05	0.422166	0.432	0.09	1	13	AC036108.1
ECE22	4.96579e-05	0.58409	0.559	0.101	1	13	ECE2
LDAH1	4.99639e-05	0.338052	0.618	0.236	1	13	LDAH
ARHGAP442	5.14891e-05	1.02222	0.819	0.228	1	13	ARHGAP44
NR2F1-AS12	5.21165e-05	0.688706	0.768	0.25	1	13	NR2F1-AS1
WDR191	5.34384e-05	0.606535	0.724	0.256	1	13	WDR19
MB21D21	5.43355e-05	0.548685	0.689	0.227	1	13	MB21D2
HSPA12A	5.46008e-05	0.727436	0.873	0.502	1	13	HSPA12A
RAP1GAP21	5.4824e-05	0.677761	0.725	0.196	1	13	RAP1GAP2
ST6GALNAC51	5.66873e-05	1.64813	0.712	0.172	1	13	ST6GALNAC5
KIF5A2	5.68526e-05	0.540192	0.633	0.168	1	13	KIF5A
AF117829.11	5.73792e-05	0.534128	0.776	0.376	1	13	AF117829.1
KCNN21	5.74546e-05	0.794384	0.688	0.161	1	13	KCNN2
ANO101	5.81135e-05	0.43725	0.751	0.354	1	13	ANO10
SCAMP51	5.83408e-05	0.772655	0.758	0.286	1	13	SCAMP5
UPP11	5.86709e-05	0.551438	0.593	0.096	1	13	UPP1
SLC38A11	5.89865e-05	0.670731	0.781	0.272	1	13	SLC38A1
CFAP691	6.1066e-05	0.423575	0.54	0.139	1	13	CFAP69
THRB2	6.12135e-05	0.888933	0.887	0.313	1	13	THRB
FNBP1L1	6.12263e-05	0.887017	0.739	0.18	1	13	FNBP1L
DRP2	6.2096e-05	0.459657	0.523	0.087	1	13	DRP2
CTXND1	6.24229e-05	0.579814	0.437	0.066	1	13	CTXND1
FAM153B1	6.26909e-05	0.408001	0.52	0.127	1	13	FAM153B
SYN32	6.27119e-05	0.837508	0.815	0.223	1	13	SYN3
NETO22	6.30088e-05	0.786112	0.688	0.157	1	13	NETO2
OSBPL82	6.30647e-05	0.877173	0.879	0.482	1	13	OSBPL8
EML62	6.37684e-05	0.724958	0.785	0.273	1	13	EML6
GABRA42	6.41528e-05	1.0498	0.762	0.147	1	13	GABRA4
CAMK2G1	6.44155e-05	0.310919	0.75	0.342	1	13	CAMK2G
CAMK1D	6.44829e-05	0.951889	0.896	0.329	1	13	CAMK1D
SNX102	6.48881e-05	0.51643	0.602	0.149	1	13	SNX10
LBH	6.50476e-05	0.33514	0.342	0.016	1	13	LBH
AP006261.11	6.58715e-05	0.317109	0.384	0.067	1	13	AP006261.1
GALNT182	6.80684e-05	0.862862	0.822	0.26	1	13	GALNT18
KIAA15491	6.91626e-05	0.469763	0.604	0.166	1	13	KIAA1549
GNPTAB1	6.9881e-05	0.421992	0.686	0.282	1	13	GNPTAB
DGKD	7.00475e-05	0.457597	0.784	0.425	1	13	DGKD
SLC39A141	7.14574e-05	0.297937	0.499	0.136	1	13	SLC39A14
BMPR2	7.34585e-05	0.49046	0.835	0.465	1	13	BMPR2
AC120193.1	7.39969e-05	1.19703	0.517	0.091	1	13	AC120193.1
TSPYL22	7.50188e-05	0.479581	0.675	0.215	1	13	TSPYL2
CAPRIN2	7.51097e-05	0.410832	0.663	0.254	1	13	CAPRIN2
GSTA41	7.51097e-05	0.376146	0.676	0.303	1	13	GSTA4
AL512662.21	7.52653e-05	0.28349	0.426	0.093	1	13	AL512662.2
AP001347.12	7.60303e-05	0.508165	0.667	0.232	1	13	AP001347.1
GLCCI1	7.71034e-05	0.587725	0.832	0.414	1	13	GLCCI1
SLC5A3	7.71831e-05	0.275182	0.57	0.2	1	13	SLC5A3
MAST2	7.73799e-05	0.3104	0.663	0.324	1	13	MAST2
ZNF33B1	7.92593e-05	0.332601	0.527	0.16	1	13	ZNF33B
CDS11	8.10466e-05	0.439173	0.526	0.107	1	13	CDS1
TMEM38A1	8.15003e-05	0.471344	0.576	0.144	1	13	TMEM38A
UNC791	8.38232e-05	0.740827	0.909	0.507	1	13	UNC79
UHRF1BP1	8.79647e-05	0.361944	0.626	0.234	1	13	UHRF1BP1
MPP61	8.85335e-05	0.766944	0.734	0.208	1	13	MPP6
ANTXR11	8.98725e-05	0.301269	0.582	0.2	1	13	ANTXR1
GABRA22	9.25931e-05	0.266696	0.581	0.199	1	13	GABRA2
LINC006322	9.36884e-05	0.947318	0.935	0.615	1	13	LINC00632
ANKS1B2	9.40439e-05	0.572328	0.992	0.904	1	13	ANKS1B
HSPA4L1	9.45085e-05	0.6082	0.703	0.215	1	13	HSPA4L
PPFIA21	9.57471e-05	0.792316	0.952	0.707	1	13	PPFIA2
ZFPM2	9.60658e-05	0.578486	0.732	0.291	1	13	ZFPM2
SPRY4-AS11	9.80875e-05	0.712229	0.47	0.163	1	13	SPRY4-AS1
AIG11	9.9861e-05	0.644013	0.878	0.559	1	13	AIG1
LYPLA1	0.000101478	0.310186	0.512	0.146	1	13	LYPLA1
CDH132	0.000102117	0.872266	0.705	0.33	1	13	CDH13
VSTM2A-OT11	0.000102643	0.485922	0.517	0.072	1	13	VSTM2A-OT1
MANBA	0.000103435	0.321721	0.692	0.336	1	13	MANBA
AL445123.2	0.000103472	0.467495	0.468	0.026	1	13	AL445123.2
RBM20	0.000103605	0.342796	0.268	0.015	1	13	RBM20
ZFR22	0.000106085	0.475261	0.565	0.148	1	13	ZFR2
AL139260.11	0.000106118	0.289564	0.8	0.492	1	13	AL139260.1
CPEB2-DT	0.00010623	0.297767	0.408	0.109	1	13	CPEB2-DT
SESN31	0.000106998	0.812148	0.757	0.253	1	13	SESN3
CYP46A12	0.000108587	0.397303	0.591	0.181	1	13	CYP46A1
DGKE1	0.000109044	0.624127	0.686	0.21	1	13	DGKE
PLD3	0.00010967	0.267914	0.765	0.504	1	13	PLD3
MAMDC2	0.000112969	0.469152	0.427	0.058	1	13	MAMDC2
STAT41	0.000113301	0.57561	0.576	0.112	1	13	STAT4
LINC012501	0.000114039	0.489819	0.639	0.146	1	13	LINC01250
AC092691.12	0.000114424	0.390812	0.855	0.428	1	13	AC092691.1
RAB3B1	0.000115162	0.456415	0.332	0.036	1	13	RAB3B
UNC13A1	0.000116347	0.564745	0.665	0.17	1	13	UNC13A
KCTD8	0.000116777	0.801615	0.893	0.466	1	13	KCTD8
SOS1	0.000118442	0.351312	0.86	0.598	1	13	SOS1
KLHL292	0.000119695	0.992111	0.715	0.171	1	13	KLHL29
SRGAP31	0.000120887	0.685993	0.9	0.572	1	13	SRGAP3
KIF3B	0.000122407	0.443207	0.599	0.18	1	13	KIF3B
SMYD33	0.000122616	0.866477	0.945	0.521	1	13	SMYD3
MEPE	0.000129208	0.9242	0.246	0.002	1	13	MEPE
CRYBG1	0.000129208	0.292298	0.29	0.019	1	13	CRYBG1
VPS13A1	0.000129473	0.582482	0.768	0.274	1	13	VPS13A
AL590705.11	0.000130151	0.345342	0.471	0.11	1	13	AL590705.1
MGST3	0.000130265	0.373437	0.691	0.329	1	13	MGST3
ARFGEF2	0.00013122	0.440375	0.766	0.44	1	13	ARFGEF2
ZNF804B	0.000131284	1.41062	0.467	0.112	1	13	ZNF804B
STAMBPL1	0.000132194	0.26723	0.513	0.163	1	13	STAMBPL1
DOK51	0.000132869	0.310886	0.501	0.161	1	13	DOK5
GMCL1	0.0001364	0.270485	0.629	0.289	1	13	GMCL1
RASA1	0.000137454	0.639343	0.867	0.63	1	13	RASA1
ANO52	0.000140455	0.647751	0.74	0.221	1	13	ANO5
PTPN41	0.000141136	0.356419	0.826	0.528	1	13	PTPN4
MPP7	0.000141284	0.478968	0.544	0.104	1	13	MPP7
CACNG42	0.000142272	0.278792	0.406	0.091	1	13	CACNG4
AL035530.2	0.000144668	0.404283	0.63	0.21	1	13	AL035530.2
PPFIA32	0.000148536	0.297957	0.47	0.116	1	13	PPFIA3
MLLT31	0.000149962	0.405714	0.847	0.522	1	13	MLLT3
CCDC57	0.000151295	0.550891	0.704	0.253	1	13	CCDC57
ATCAY2	0.000153883	0.665553	0.703	0.184	1	13	ATCAY
AC090115.11	0.000154363	0.38912	0.494	0.14	1	13	AC090115.1
SLC7A81	0.000154455	0.717283	0.664	0.113	1	13	SLC7A8
NGF	0.000156456	0.370626	0.371	0.028	1	13	NGF
PRICKLE11	0.000158247	0.678277	0.705	0.171	1	13	PRICKLE1
TASOR2	0.000163654	0.456793	0.809	0.473	1	13	TASOR2
LIMK1	0.000163756	0.269407	0.43	0.107	1	13	LIMK1
AC011603.21	0.000163998	0.375207	0.609	0.21	1	13	AC011603.2
NCOA2	0.000164493	0.507807	0.895	0.686	1	13	NCOA2
NCS11	0.000170179	0.464381	0.602	0.187	1	13	NCS1
NPM22	0.00017271	0.405984	0.527	0.117	1	13	NPM2
PTPN51	0.00017452	0.551118	0.606	0.12	1	13	PTPN5
BCL11A1	0.000180148	0.837391	0.611	0.139	1	13	BCL11A
PCTP	0.000183064	0.292992	0.413	0.088	1	13	PCTP
RFPL1S2	0.000188742	0.743191	0.668	0.133	1	13	RFPL1S
HPRT11	0.000190099	0.439459	0.732	0.319	1	13	HPRT1
AC006230.1	0.000190822	0.303093	0.365	0.048	1	13	AC006230.1
SHANK11	0.00019153	0.410566	0.528	0.115	1	13	SHANK1
SCN3A2	0.00019221	0.399398	0.698	0.222	1	13	SCN3A
MICU3	0.000193268	0.388074	0.814	0.508	1	13	MICU3
TTC39C1	0.000194009	0.337192	0.576	0.184	1	13	TTC39C
NEURL11	0.000197215	0.366726	0.508	0.119	1	13	NEURL1
AC091138.11	0.00019725	0.377845	0.409	0.093	1	13	AC091138.1
LARGE12	0.000198278	0.6645	0.908	0.579	1	13	LARGE1
PWRN42	0.000198303	0.551804	0.387	0.059	1	13	PWRN4
ROCK21	0.00020033	0.326949	0.804	0.448	1	13	ROCK2
JPH42	0.000201135	0.716065	0.748	0.182	1	13	JPH4
KIF3C	0.000201977	0.279503	0.638	0.277	1	13	KIF3C
DGKI1	0.00020357	0.936623	0.909	0.428	1	13	DGKI
ADAM23	0.000204715	0.699267	0.8	0.301	1	13	ADAM23
ABLIM22	0.000205513	0.663934	0.741	0.261	1	13	ABLIM2
SPIN1	0.000213442	0.345849	0.85	0.623	1	13	SPIN1
SLC16A102	0.00021594	0.510973	0.537	0.115	1	13	SLC16A10
TSC22D1	0.000218544	0.644405	0.855	0.485	1	13	TSC22D1
NAALAD21	0.00021933	0.396385	0.67	0.253	1	13	NAALAD2
ARNT21	0.000220927	0.677781	0.901	0.578	1	13	ARNT2
ANKRD42	0.000223489	0.289054	0.414	0.099	1	13	ANKRD42
SERPINI1	0.000224652	1.0396	0.852	0.453	1	13	SERPINI1
SLC45A4	0.000226306	0.412944	0.517	0.116	1	13	SLC45A4
UBA6-AS1	0.00022838	0.844079	0.842	0.443	1	13	UBA6-AS1
ADRA1A2	0.000239503	0.49174	0.461	0.143	1	13	ADRA1A
AL136114.11	0.000253976	0.597389	0.24	0.033	1	13	AL136114.1
POSTN	0.000253976	0.377016	0.273	0.003	1	13	POSTN
LRRC38	0.000253976	0.348132	0.338	0.002	1	13	LRRC38
GSE12	0.000254411	0.426142	0.619	0.211	1	13	GSE1
RIPOR1	0.000256924	0.26511	0.481	0.152	1	13	RIPOR1
AL513166.11	0.00025927	1.06557	0.766	0.23	1	13	AL513166.1
RTN4RL1	0.000264335	0.631498	0.622	0.121	1	13	RTN4RL1
CDR21	0.000264756	0.54355	0.721	0.289	1	13	CDR2
VCL1	0.000265958	0.335584	0.564	0.168	1	13	VCL
KIAA03193	0.000266342	0.443728	0.624	0.186	1	13	KIAA0319
PNMA22	0.00026705	0.548343	0.589	0.146	1	13	PNMA2
TRIM37	0.00027035	0.406215	0.689	0.309	1	13	TRIM37
TMEM151B	0.000272569	0.320018	0.455	0.09	1	13	TMEM151B
AL096794.1	0.000274739	0.3805	0.358	0.074	1	13	AL096794.1
AL158077.21	0.000280564	0.286363	0.66	0.261	1	13	AL158077.2
PRPSAP1	0.000281899	0.505775	0.704	0.272	1	13	PRPSAP1
LINC023981	0.000282531	0.66595	0.475	0.083	1	13	LINC02398
GABRB32	0.000283305	0.76231	0.848	0.244	1	13	GABRB3
LINC01619	0.000284373	0.33016	0.368	0.08	1	13	LINC01619
STOX21	0.000285371	0.306758	0.846	0.559	1	13	STOX2
GPLD11	0.000287915	0.526413	0.551	0.126	1	13	GPLD1
TRPM31	0.00029036	0.902734	0.523	0.198	1	13	TRPM3
CEND1	0.000292675	0.34202	0.426	0.097	1	13	CEND1
GPRASP11	0.000296342	0.417721	0.564	0.176	1	13	GPRASP1
EFCAB62	0.000297387	0.342449	0.511	0.165	1	13	EFCAB6
KIF3A	0.000303971	0.277437	0.746	0.446	1	13	KIF3A
TMEM72-AS1	0.000306177	0.313833	0.512	0.194	1	13	TMEM72-AS1
RBFOX22	0.000314861	0.726833	0.897	0.563	1	13	RBFOX2
AR	0.000317828	0.350602	0.358	0.029	1	13	AR
LRP1B3	0.000321846	0.757389	0.98	0.688	1	13	LRP1B
CRMP12	0.000324448	0.429067	0.594	0.173	1	13	CRMP1
LDB2	0.00032697	1.17136	0.728	0.249	1	13	LDB2
GPR1581	0.000340165	0.615083	0.732	0.213	1	13	GPR158
PCDH11X2	0.000340969	1.28858	0.495	0.142	1	13	PCDH11X
CCND22	0.000342896	0.317053	0.501	0.167	1	13	CCND2
IQSEC31	0.000343771	0.615054	0.627	0.12	1	13	IQSEC3
GPAT3	0.000348242	0.277593	0.324	0.027	1	13	GPAT3
NSF1	0.000350965	0.686317	0.755	0.287	1	13	NSF
ARMC9	0.000353896	0.473693	0.648	0.195	1	13	ARMC9
EPSTI1	0.000359948	0.279929	0.25	0.046	1	13	EPSTI1
PITPNM31	0.000360501	0.471157	0.517	0.092	1	13	PITPNM3
GUCY1B11	0.000362751	0.438022	0.588	0.169	1	13	GUCY1B1
ERICH32	0.000363141	0.380851	0.499	0.111	1	13	ERICH3
CEP1262	0.000365107	0.479435	0.729	0.292	1	13	CEP126
PCDH72	0.000369058	1.20605	0.799	0.302	1	13	PCDH7
FRY1	0.000370449	0.286287	0.791	0.377	1	13	FRY
SATB11	0.00037871	0.600564	0.632	0.149	1	13	SATB1
GREM2	0.000382314	0.505912	0.428	0.047	1	13	GREM2
C1orf212	0.000386263	0.627992	0.796	0.275	1	13	C1orf21
SCAI	0.000387715	0.519526	0.806	0.412	1	13	SCAI
MLXIPL1	0.000390246	0.364773	0.536	0.125	1	13	MLXIPL
PAWR2	0.000391666	0.34264	0.374	0.05	1	13	PAWR
NINL1	0.000393484	0.26842	0.553	0.206	1	13	NINL
AFF32	0.000398388	0.915601	0.897	0.302	1	13	AFF3
TPM1	0.000402333	0.375724	0.614	0.217	1	13	TPM1
TRIM9	0.000402694	0.61494	0.932	0.669	1	13	TRIM9
ZNF5191	0.000403137	0.35237	0.572	0.201	1	13	ZNF519
PODXL21	0.000412072	0.505614	0.614	0.142	1	13	PODXL2
TPST2	0.000412171	0.451065	0.533	0.101	1	13	TPST2
CLEC16A1	0.000413656	0.62964	0.871	0.586	1	13	CLEC16A
AC027288.31	0.000426786	0.428158	0.408	0.065	1	13	AC027288.3
MOB1B1	0.000426858	0.270206	0.588	0.21	1	13	MOB1B
CIT2	0.000427152	0.59826	0.761	0.239	1	13	CIT
TMEM266	0.000427801	0.499581	0.536	0.093	1	13	TMEM266
RNF1501	0.000440049	0.305683	0.698	0.264	1	13	RNF150
LNX1	0.000451996	0.271384	0.524	0.146	1	13	LNX1
CHL11	0.000460949	0.290693	0.696	0.284	1	13	CHL1
GAS2	0.000466014	0.777463	0.719	0.22	1	13	GAS2
KCNQ52	0.000475764	0.860429	0.85	0.224	1	13	KCNQ5
PTPRO2	0.000479715	0.426672	0.6	0.194	1	13	PTPRO
CHRD	0.000485702	0.516221	0.511	0.077	1	13	CHRD
SYN12	0.000487829	0.36677	0.529	0.134	1	13	SYN1
LIN7A	0.000495839	0.397675	0.559	0.143	1	13	LIN7A
TMEM120B1	0.000496186	0.579388	0.658	0.195	1	13	TMEM120B
FGFR1OP	0.000502439	0.325647	0.618	0.243	1	13	FGFR1OP
REV3L3	0.000504344	0.394456	0.897	0.603	1	13	REV3L
LRRC4	0.000508955	0.40163	0.481	0.087	1	13	LRRC4
EPHB61	0.000511173	0.387906	0.494	0.098	1	13	EPHB6
RAI2	0.000512917	0.325493	0.373	0.062	1	13	RAI2
ARHGEF11	0.000513388	0.352784	0.775	0.423	1	13	ARHGEF11
STXBP51	0.000515334	0.624662	0.899	0.604	1	13	STXBP5
RABGAP1L1	0.000518274	0.341109	0.93	0.785	1	13	RABGAP1L
UXS1	0.000521852	0.380007	0.563	0.181	1	13	UXS1
N4BP22	0.000527109	0.288536	0.489	0.165	1	13	N4BP2
ZNF6411	0.000533177	0.268282	0.422	0.101	1	13	ZNF641
AC016831.7	0.00053422	0.286181	0.771	0.451	1	13	AC016831.7
TBC1D30	0.000536639	0.513995	0.571	0.107	1	13	TBC1D30
MIR9-3HG1	0.000543506	0.364125	0.496	0.131	1	13	MIR9-3HG
TTN-AS1	0.000550851	0.705462	0.676	0.321	1	13	TTN-AS1
ANKRD291	0.000552115	0.381835	0.483	0.081	1	13	ANKRD29
P3H21	0.000552514	0.393619	0.567	0.179	1	13	P3H2
PREP	0.000552701	0.434352	0.643	0.222	1	13	PREP
CTNND22	0.000557274	0.549628	0.988	0.826	1	13	CTNND2
GABRG22	0.000569653	0.798705	0.747	0.165	1	13	GABRG2
CAMTA11	0.000570702	0.610936	0.956	0.798	1	13	CAMTA1
NMD3	0.000587137	0.394331	0.581	0.237	1	13	NMD3
LINC02636	0.000588408	0.281526	0.4	0.065	1	13	LINC02636
GRIN2A2	0.000592055	1.12176	0.819	0.309	1	13	GRIN2A
SYT121	0.000607375	0.341302	0.438	0.092	1	13	SYT12
LINC012782	0.000608167	0.679473	0.847	0.438	1	13	LINC01278
MYO3B	0.000633968	0.461783	0.365	0.024	1	13	MYO3B
AL645568.11	0.000645723	0.260503	0.704	0.355	1	13	AL645568.1
EPHX4	0.000648593	0.278511	0.414	0.082	1	13	EPHX4
TBCK	0.000653287	0.341168	0.868	0.604	1	13	TBCK
MYCBP22	0.000654815	0.59756	0.936	0.755	1	13	MYCBP2
GALNT142	0.000660855	0.27959	0.34	0.102	1	13	GALNT14
EFR3A1	0.000663187	0.387712	0.755	0.386	1	13	EFR3A
GRK4	0.000666521	0.522157	0.7	0.301	1	13	GRK4
ARHGAP12	0.000670775	0.372787	0.735	0.317	1	13	ARHGAP12
ATP2B31	0.000674269	0.297386	0.433	0.089	1	13	ATP2B3
SNX321	0.000676482	0.295266	0.558	0.201	1	13	SNX32
ARL15	0.00069231	0.797262	0.876	0.419	1	13	ARL15
SLITRK51	0.000706599	0.297727	0.575	0.186	1	13	SLITRK5
NCDN	0.000707311	0.279426	0.483	0.153	1	13	NCDN
DGCR91	0.000716318	0.412758	0.626	0.163	1	13	DGCR9
HERC62	0.00073366	0.433799	0.522	0.142	1	13	HERC6
AC079298.3	0.000734596	0.316163	0.296	0.055	1	13	AC079298.3
PRKAR1B1	0.000736494	0.522083	0.668	0.201	1	13	PRKAR1B
SCN7A	0.000736742	0.380885	0.312	0.03	1	13	SCN7A
AL354824.1	0.000736742	0.254064	0.299	0.037	1	13	AL354824.1
CACNG7	0.000740927	0.349026	0.63	0.258	1	13	CACNG7
AC006115.21	0.000740927	0.342246	0.626	0.291	1	13	AC006115.2
AC116565.11	0.000748398	0.545531	0.611	0.134	1	13	AC116565.1
ARMCX5-GPRASP21	0.000748528	0.380418	0.683	0.306	1	13	ARMCX5-GPRASP2
ITPR1	0.00075303	0.703092	0.743	0.256	1	13	ITPR1
METTL24	0.000758088	0.298354	0.431	0.108	1	13	METTL24
TTC21B	0.000761877	0.308318	0.727	0.412	1	13	TTC21B
SIPA1L1	0.000798067	0.661171	0.945	0.755	1	13	SIPA1L1
GUCY1A11	0.000817203	0.622118	0.551	0.099	1	13	GUCY1A1
KCNB12	0.000826237	0.509681	0.719	0.205	1	13	KCNB1
CCND2-AS1	0.000842389	0.334465	0.402	0.078	1	13	CCND2-AS1
FBXO22	0.000842875	0.262848	0.647	0.289	1	13	FBXO22
C2CD51	0.000846634	0.621033	0.837	0.497	1	13	C2CD5
CKMT1B1	0.00085465	0.5084	0.514	0.077	1	13	CKMT1B
JAZF1	0.000885331	0.257188	0.882	0.631	1	13	JAZF1
BDH1	0.000895391	0.481449	0.653	0.243	1	13	BDH1
SH3PXD2A	0.00090442	0.304141	0.802	0.528	1	13	SH3PXD2A
DECR1	0.000905478	0.301544	0.599	0.261	1	13	DECR1
AC016745.2	0.000920428	0.250698	0.43	0.107	1	13	AC016745.2
MT-ATP62	0.000920526	1.40396	0.485	0.256	1	13	MT-ATP6
AC005537.1	0.000922057	0.517314	0.371	0.062	1	13	AC005537.1
GLRB1	0.000930266	0.608117	0.658	0.171	1	13	GLRB
GLT1D11	0.000931463	0.31741	0.466	0.129	1	13	GLT1D1
GUCY1A21	0.000933444	0.77104	0.809	0.244	1	13	GUCY1A2
CFAP46	0.000934683	0.423896	0.484	0.105	1	13	CFAP46
EVL	0.000938659	0.650801	0.842	0.46	1	13	EVL
NAV22	0.000943687	0.478954	0.957	0.684	1	13	NAV2
CHRM22	0.000945153	1.13434	0.316	0.05	1	13	CHRM2
GPR22	0.000952869	0.321633	0.383	0.064	1	13	GPR22
AC079148.3	0.000953363	0.354743	0.319	0.018	1	13	AC079148.3
AKAIN1	0.000953363	0.258265	0.287	0.004	1	13	AKAIN1
TAFA4	0.000968354	0.586182	0.61	0.158	1	13	TAFA4
PRKAA21	0.000975063	0.563448	0.672	0.212	1	13	PRKAA2
TANC2	0.000980027	0.308678	0.924	0.698	1	13	TANC2
ARG2	0.000981941	0.32888	0.432	0.084	1	13	ARG2
BCAS4	0.000986325	0.439281	0.524	0.093	1	13	BCAS4
TVP23A2	0.000987718	0.390459	0.54	0.149	1	13	TVP23A
ZNF2731	0.000990179	0.277366	0.517	0.175	1	13	ZNF273
HIVEP2	0.000990354	0.587483	0.863	0.524	1	13	HIVEP2
STAC2	0.00100858	0.325433	0.427	0.055	1	13	STAC2
CBLB	0.00100956	0.288241	0.729	0.42	1	13	CBLB
SLC6A12	0.0010138	0.527966	0.845	0.521	1	13	SLC6A1
RASSF5	0.00102002	0.31298	0.418	0.061	1	13	RASSF5
AC060780.1	0.0010203	0.299391	0.565	0.193	1	13	AC060780.1
AJAP1	0.00102202	0.61441	0.689	0.261	1	13	AJAP1
SLC9A9	0.00102262	0.490688	0.871	0.724	1	13	SLC9A9
MAP4K3-DT2	0.0010229	0.645197	0.756	0.264	1	13	MAP4K3-DT
MIPOL11	0.0010536	0.601124	0.71	0.28	1	13	MIPOL1
FAM153A1	0.00105902	0.439292	0.478	0.118	1	13	FAM153A
NETO11	0.00106006	0.826335	0.667	0.185	1	13	NETO1
WDR11-AS12	0.00106619	0.281954	0.606	0.246	1	13	WDR11-AS1
CXXC4-AS1	0.0011122	0.448141	0.512	0.17	1	13	CXXC4-AS1
GRM72	0.00111916	0.259205	0.734	0.292	1	13	GRM7
MIR3936HG2	0.00112217	0.463506	0.717	0.291	1	13	MIR3936HG
CACNA1G	0.00112236	0.328777	0.39	0.068	1	13	CACNA1G
TARBP11	0.0011225	0.39461	0.741	0.369	1	13	TARBP1
VPS9D1	0.00112526	0.384076	0.609	0.245	1	13	VPS9D1
AC009522.1	0.0011448	0.255443	0.294	0.08	1	13	AC009522.1
STMN22	0.00115287	0.735275	0.638	0.126	1	13	STMN2
SERGEF1	0.0011614	0.299092	0.712	0.378	1	13	SERGEF
ARRDC3-AS1	0.00116285	0.279917	0.287	0.068	1	13	ARRDC3-AS1
NRG21	0.00117807	0.743308	0.802	0.323	1	13	NRG2
SMARCA21	0.00119478	0.668375	0.891	0.583	1	13	SMARCA2
AC090629.1	0.00121598	0.289817	0.33	0.035	1	13	AC090629.1
CHCHD3	0.00121671	0.423946	0.832	0.568	1	13	CHCHD3
PSMA1	0.00122247	0.261132	0.609	0.237	1	13	PSMA1
MIR2052HG	0.00123222	0.421057	0.424	0.139	1	13	MIR2052HG
TMEM65	0.0012436	0.310832	0.668	0.312	1	13	TMEM65
PSD1	0.00124871	0.343405	0.481	0.117	1	13	PSD
ATP13A2	0.00125676	0.349131	0.59	0.227	1	13	ATP13A2
SLC23A2	0.00129372	0.336588	0.79	0.517	1	13	SLC23A2
PRKAG2	0.00129899	0.396456	0.747	0.258	1	13	PRKAG2
WWC2	0.0013211	0.497435	0.763	0.333	1	13	WWC2
RNF213-AS11	0.00132111	0.651299	0.655	0.173	1	13	RNF213-AS1
SGSM12	0.00132721	0.771408	0.781	0.26	1	13	SGSM1
ZIM2	0.00134683	0.271326	0.348	0.082	1	13	ZIM2
IDH3A	0.00138503	0.347613	0.539	0.164	1	13	IDH3A
MAP3K131	0.00139093	0.466932	0.758	0.356	1	13	MAP3K13
FBXL21	0.00141247	0.441413	0.616	0.219	1	13	FBXL2
BSN1	0.00141247	0.381631	0.568	0.172	1	13	BSN
PDGFC	0.00143202	0.513463	0.562	0.165	1	13	PDGFC
CTDSPL2	0.00143928	0.556414	0.8	0.35	1	13	CTDSPL
SPIN31	0.0014624	0.28611	0.459	0.161	1	13	SPIN3
CCDC171	0.00152992	0.336468	0.706	0.33	1	13	CCDC171
ENSA2	0.00153826	0.41927	0.801	0.428	1	13	ENSA
LINC005351	0.00154905	0.389777	0.394	0.101	1	13	LINC00535
NREP	0.00154905	0.326949	0.383	0.11	1	13	NREP
CPLANE1	0.00155125	0.331614	0.838	0.547	1	13	CPLANE1
TRPC1	0.00158768	0.284841	0.829	0.576	1	13	TRPC1
ENOX1	0.00159602	0.487839	0.971	0.807	1	13	ENOX1
PLA2R1	0.00159958	0.405395	0.384	0.056	1	13	PLA2R1
GNB51	0.00160371	0.44771	0.644	0.199	1	13	GNB5
ANKRD50	0.00161661	0.339898	0.509	0.127	1	13	ANKRD50
ANOS11	0.00165448	0.429197	0.293	0.105	1	13	ANOS1
CLVS11	0.0016625	0.543711	0.75	0.25	1	13	CLVS1
ADK1	0.00166612	0.509714	0.873	0.579	1	13	ADK
ATG5	0.00167125	0.434552	0.702	0.316	1	13	ATG5
TAGLN32	0.00167845	0.282665	0.469	0.128	1	13	TAGLN3
OGDHL	0.00167929	0.261319	0.387	0.067	1	13	OGDHL
LGMN	0.00168743	0.308996	0.537	0.166	1	13	LGMN
GLIPR1	0.00169482	0.281051	0.337	0.044	1	13	GLIPR1
STXBP12	0.00170155	0.528403	0.783	0.323	1	13	STXBP1
KRTAP5-AS1	0.00171388	0.412972	0.53	0.107	1	13	KRTAP5-AS1
MTUS22	0.00171863	0.446748	0.654	0.213	1	13	MTUS2
SLC16A7	0.00171897	0.47555	0.738	0.329	1	13	SLC16A7
MAP91	0.00175909	0.332215	0.555	0.181	1	13	MAP9
DLGAP31	0.00176483	0.346063	0.488	0.116	1	13	DLGAP3
TTC81	0.00177282	0.297153	0.549	0.185	1	13	TTC8
FSTL4	0.00181057	0.416922	0.612	0.136	1	13	FSTL4
AGBL1	0.0018178	0.410554	0.266	0.051	1	13	AGBL1
AL591501.12	0.00182181	0.63108	0.448	0.117	1	13	AL591501.1
FBXO34	0.00184068	0.406804	0.697	0.296	1	13	FBXO34
PPM1L	0.00185226	0.458118	0.808	0.371	1	13	PPM1L
APOO	0.00185716	0.350016	0.509	0.145	1	13	APOO
MYRFL	0.00188232	0.480023	0.393	0.064	1	13	MYRFL
TMEM1452	0.00189956	0.351055	0.522	0.125	1	13	TMEM145
TMEM35A1	0.00193535	0.254399	0.361	0.069	1	13	TMEM35A
KIAA05131	0.00195345	0.478329	0.591	0.186	1	13	KIAA0513
SYTL52	0.00197902	0.618263	0.428	0.038	1	13	SYTL5
TRIM25	0.00197902	0.250975	0.363	0.079	1	13	TRIM25
ZNF124	0.00199379	0.343813	0.529	0.145	1	13	ZNF124
DRAM1	0.00199991	0.262451	0.333	0.039	1	13	DRAM1
AC079385.1	0.00207447	0.452087	0.427	0.113	1	13	AC079385.1
GSR1	0.00212842	0.274191	0.52	0.167	1	13	GSR
IQGAP21	0.00216197	0.388079	0.278	0.034	1	13	IQGAP2
AP3B21	0.00218671	0.367666	0.616	0.224	1	13	AP3B2
ANKRD30BL2	0.00218685	0.537381	0.448	0.18	1	13	ANKRD30BL
DMXL2	0.00221014	0.388729	0.734	0.356	1	13	DMXL2
LGI21	0.00223305	0.314579	0.347	0.024	1	13	LGI2
PLD51	0.00225343	0.39477	0.788	0.453	1	13	PLD5
OLA1	0.00226813	0.283618	0.779	0.472	1	13	OLA1
COG5	0.00226975	0.400291	0.861	0.64	1	13	COG5
KIF9-AS12	0.00227365	0.764824	0.827	0.39	1	13	KIF9-AS1
AC024610.2	0.00242357	0.346954	0.383	0.065	1	13	AC024610.2
GPR1552	0.00245426	0.486376	0.706	0.294	1	13	GPR155
L2HGDH1	0.00245437	0.377243	0.627	0.242	1	13	L2HGDH
SPTAN13	0.00246256	0.873398	0.832	0.338	1	13	SPTAN1
TRAP1	0.00246489	0.268952	0.642	0.294	1	13	TRAP1
MGAT5B1	0.00247478	0.417537	0.552	0.126	1	13	MGAT5B
ESYT2	0.00248068	0.332796	0.768	0.452	1	13	ESYT2
CFAP43	0.00249739	0.272337	0.383	0.103	1	13	CFAP43
IFT172	0.0025106	0.263842	0.689	0.379	1	13	IFT172
DNER1	0.00258064	0.272325	0.837	0.592	1	13	DNER
HOMER1	0.0026309	0.577913	0.702	0.219	1	13	HOMER1
IGFL41	0.00264055	0.308264	0.483	0.135	1	13	IGFL4
ELOVL41	0.00264312	0.325287	0.484	0.115	1	13	ELOVL4
KLF3-AS11	0.00267218	0.826225	0.635	0.275	1	13	KLF3-AS1
MUC20	0.00268812	0.279072	0.527	0.175	1	13	MUC20
MOK	0.00275642	0.371666	0.596	0.192	1	13	MOK
KLHL13	0.00276155	0.29157	0.465	0.13	1	13	KLHL13
AL121578.31	0.00276674	0.29062	0.296	0.022	1	13	AL121578.3
VWA5B2	0.00282134	0.261933	0.36	0.057	1	13	VWA5B2
FBXL171	0.00288528	0.926326	0.939	0.595	1	13	FBXL17
TMEM132D1	0.00289572	0.285807	0.681	0.222	1	13	TMEM132D
MSRA2	0.00289709	0.740893	0.86	0.391	1	13	MSRA
AC004946.1	0.00291356	0.295726	0.181	0.008	1	13	AC004946.1
CNTN61	0.00295446	0.478254	0.376	0.075	1	13	CNTN6
CADM31	0.00303107	0.285722	0.485	0.141	1	13	CADM3
CDK8	0.00303633	0.362457	0.78	0.436	1	13	CDK8
SLC2A11	0.00305572	0.318639	0.535	0.179	1	13	SLC2A11
GNAS2	0.00321592	0.676454	0.848	0.493	1	13	GNAS
RALGPS1	0.00322597	0.341129	0.863	0.639	1	13	RALGPS1
EEF1A21	0.00327252	0.273368	0.434	0.115	1	13	EEF1A2
TMEM161B-AS11	0.00335037	0.539417	0.952	0.746	1	13	TMEM161B-AS1
ABCA52	0.0033507	0.587156	0.815	0.417	1	13	ABCA5
GALNT7	0.00335215	0.691097	0.786	0.361	1	13	GALNT7
TOGARAM22	0.00335451	0.322553	0.381	0.078	1	13	TOGARAM2
RNF1651	0.00338166	0.307531	0.472	0.126	1	13	RNF165
SIRT5	0.00340288	0.320299	0.577	0.205	1	13	SIRT5
SLC12A52	0.00347416	0.467229	0.533	0.122	1	13	SLC12A5
PTCH2	0.00348453	0.353445	0.517	0.134	1	13	PTCH2
GGA21	0.00351457	0.426415	0.694	0.31	1	13	GGA2
JHY2	0.00354496	0.333832	0.41	0.076	1	13	JHY
SNAP25-AS1	0.00355948	0.380383	0.476	0.129	1	13	SNAP25-AS1
PRKAR2B	0.00356845	0.333127	0.587	0.182	1	13	PRKAR2B
FILIP1	0.00358193	0.307183	0.27	0.048	1	13	FILIP1
COL26A11	0.00364446	0.280952	0.469	0.119	1	13	COL26A1
EPRS	0.0037084	0.365734	0.683	0.319	1	13	EPRS
GRIK51	0.00375399	0.387348	0.56	0.162	1	13	GRIK5
ATAD2	0.00377078	0.260734	0.417	0.123	1	13	ATAD2
RUBCN	0.00377926	0.339812	0.69	0.321	1	13	RUBCN
CASC1	0.00379732	0.291905	0.365	0.067	1	13	CASC1
MAN1C11	0.00383462	0.487539	0.704	0.271	1	13	MAN1C1
KCND31	0.00386533	0.255283	0.683	0.259	1	13	KCND3
CACNG32	0.00387185	0.573559	0.591	0.144	1	13	CACNG3
CPT1C	0.00387185	0.289628	0.581	0.216	1	13	CPT1C
PKM1	0.00387648	0.309616	0.629	0.281	1	13	PKM
WDR601	0.00387797	0.619456	0.857	0.493	1	13	WDR60
SLC4A31	0.00389623	0.254131	0.384	0.067	1	13	SLC4A3
MAN1A22	0.00396526	0.829064	0.889	0.522	1	13	MAN1A2
TFDP22	0.0040265	0.584731	0.86	0.485	1	13	TFDP2
FBXO271	0.00405808	0.265326	0.529	0.19	1	13	FBXO27
OXCT1	0.00406657	0.338402	0.651	0.287	1	13	OXCT1
HS2ST1	0.00412514	0.430778	0.765	0.333	1	13	HS2ST1
CATSPER21	0.00415616	0.503493	0.749	0.34	1	13	CATSPER2
TTC281	0.0041895	0.403723	0.877	0.586	1	13	TTC28
LGI12	0.00421317	0.293264	0.587	0.188	1	13	LGI1
NEK1	0.00422216	0.251116	0.833	0.594	1	13	NEK1
UBE2O	0.00423819	0.549028	0.749	0.322	1	13	UBE2O
KCNQ21	0.00426414	0.390725	0.63	0.184	1	13	KCNQ2
STRIP2	0.00427883	0.258147	0.358	0.06	1	13	STRIP2
REEP21	0.00428929	0.366352	0.495	0.127	1	13	REEP2
DGKZ	0.00435056	0.376027	0.686	0.296	1	13	DGKZ
PPM1K	0.00448593	0.346946	0.767	0.46	1	13	PPM1K
JAZF1-AS1	0.0045212	0.302183	0.35	0.073	1	13	JAZF1-AS1
LARP1B	0.00458862	0.447256	0.776	0.384	1	13	LARP1B
PDE2A1	0.00478885	0.263118	0.512	0.157	1	13	PDE2A
ABCA3	0.00488508	0.258517	0.691	0.364	1	13	ABCA3
SLF1	0.00491597	0.339169	0.599	0.2	1	13	SLF1
ANKRD7	0.00497138	0.45652	0.503	0.121	1	13	ANKRD7
PEG32	0.0049969	0.830529	0.788	0.274	1	13	PEG3
ADCY9	0.00499759	0.32039	0.718	0.336	1	13	ADCY9
SPATS2	0.00501845	0.339597	0.655	0.304	1	13	SPATS2
MIR29B2CHG	0.00511103	0.297391	0.741	0.448	1	13	MIR29B2CHG
ARHGAP32	0.00518618	0.304355	0.858	0.567	1	13	ARHGAP32
CHSY31	0.00519339	0.464148	0.742	0.279	1	13	CHSY3
CDH121	0.00529033	1.14634	0.499	0.167	1	13	CDH12
TBC1D81	0.00534593	0.312195	0.67	0.255	1	13	TBC1D8
LAMC1	0.0054306	0.372636	0.501	0.139	1	13	LAMC1
SLC35A11	0.00543337	0.375249	0.616	0.23	1	13	SLC35A1
EPB41L5	0.00547337	0.315436	0.683	0.306	1	13	EPB41L5
CACNG82	0.005474	0.448404	0.572	0.173	1	13	CACNG8
CEP290	0.00550112	0.264632	0.812	0.537	1	13	CEP290
TEAD11	0.00551051	0.28478	0.761	0.475	1	13	TEAD1
HMGCLL12	0.00562736	0.560709	0.578	0.152	1	13	HMGCLL1
MRPL412	0.00569795	0.331644	0.563	0.192	1	13	MRPL41
TSEN2	0.00569795	0.266599	0.647	0.305	1	13	TSEN2
RPS6KA61	0.00578656	0.46885	0.569	0.14	1	13	RPS6KA6
ABLIM32	0.00584568	0.479989	0.626	0.178	1	13	ABLIM3
PPP1R13B2	0.00585953	0.662635	0.757	0.306	1	13	PPP1R13B
JPH32	0.0059108	0.46701	0.568	0.132	1	13	JPH3
LINC02693	0.00599306	0.362301	0.548	0.172	1	13	LINC02693
FAM92A	0.00599331	0.305364	0.468	0.122	1	13	FAM92A
EPB41L1	0.00601177	0.295355	0.765	0.447	1	13	EPB41L1
ATP1A1	0.00605964	0.412383	0.694	0.342	1	13	ATP1A1
EPB41L4B1	0.00628596	0.358741	0.6	0.196	1	13	EPB41L4B
AL355472.2	0.00630552	0.428907	0.485	0.085	1	13	AL355472.2
NRXN22	0.00635059	0.282142	0.65	0.305	1	13	NRXN2
FGF17	0.00642138	0.310928	0.414	0.084	1	13	FGF17
MGAT4C2	0.00643103	0.407012	0.622	0.238	1	13	MGAT4C
ARHGEF9	0.00649106	0.35577	0.706	0.321	1	13	ARHGEF9
AC093765.2	0.00653557	0.540906	0.153	0.002	1	13	AC093765.2
MT-CO11	0.0066164	1.18286	0.62	0.353	1	13	MT-CO1
AC007389.11	0.00666691	0.518831	0.438	0.181	1	13	AC007389.1
GAS8	0.00671823	0.298023	0.469	0.141	1	13	GAS8
AKAP1	0.00674951	0.286802	0.517	0.156	1	13	AKAP1
CALM31	0.006795	0.506481	0.627	0.199	1	13	CALM3
TSPOAP11	0.00688125	0.336767	0.549	0.161	1	13	TSPOAP1
TSPAN72	0.00691762	0.533072	0.789	0.299	1	13	TSPAN7
RAB27B	0.00729242	0.511807	0.478	0.121	1	13	RAB27B
ANXA11	0.00736579	0.279813	0.465	0.122	1	13	ANXA11
DNMBP	0.00747085	0.352719	0.501	0.117	1	13	DNMBP
TRAF3IP2-AS1	0.00759404	0.412443	0.872	0.57	1	13	TRAF3IP2-AS1
POT1-AS11	0.00766313	0.294781	0.575	0.299	1	13	POT1-AS1
SVIL1	0.00781152	0.284744	0.25	0.076	1	13	SVIL
MNAT1	0.00789313	0.438645	0.858	0.553	1	13	MNAT1
SNCB1	0.00789834	0.369826	0.473	0.103	1	13	SNCB
CAMK41	0.00793582	0.434511	0.676	0.21	1	13	CAMK4
MAPK9	0.00794657	0.305607	0.66	0.301	1	13	MAPK9
TSPYL1	0.00804748	0.357075	0.514	0.163	1	13	TSPYL1
PXYLP1	0.00804748	0.345812	0.536	0.17	1	13	PXYLP1
STX1B	0.00828243	0.321678	0.48	0.121	1	13	STX1B
LINC00534	0.00839775	0.422507	0.263	0.05	1	13	LINC00534
SYT13	0.00847451	0.310928	0.422	0.082	1	13	SYT13
NRG4	0.00854808	0.281802	0.329	0.062	1	13	NRG4
TRMT9B1	0.00859807	0.289335	0.542	0.148	1	13	TRMT9B
COX10	0.00864701	0.309833	0.572	0.203	1	13	COX10
TMEM59L2	0.00868315	0.266749	0.522	0.186	1	13	TMEM59L
DNAJC21	0.0086856	0.305768	0.617	0.27	1	13	DNAJC21
DENND5B2	0.00870962	0.51168	0.868	0.571	1	13	DENND5B
TMEM63C1	0.00872592	0.308137	0.523	0.146	1	13	TMEM63C
SLC9B2	0.00880623	0.332519	0.56	0.175	1	13	SLC9B2
AEBP21	0.00885806	0.866045	0.871	0.529	1	13	AEBP2
LANCL3	0.00897713	0.300944	0.299	0.038	1	13	LANCL3
GDAP1L1	0.00910901	0.386246	0.504	0.101	1	13	GDAP1L1
RNF157	0.00925752	0.495492	0.789	0.412	1	13	RNF157
RAB6B1	0.00926055	0.440359	0.595	0.163	1	13	RAB6B
SLC5A4-AS1	0.00929141	0.285766	0.324	0.114	1	13	SLC5A4-AS1
ANKRD16	0.00931164	0.272816	0.582	0.236	1	13	ANKRD16
CCDC911	0.0096356	0.541415	0.898	0.572	1	13	CCDC91
MT-ND31	0.00974326	0.986686	0.451	0.272	1	13	MT-ND3
RTF1	0.00976663	0.319071	0.664	0.319	1	13	RTF1
PNMA31	0.00978703	0.331327	0.434	0.084	1	13	PNMA3
GDPD1	0.00983749	0.351044	0.707	0.318	1	13	GDPD1
VWC2L2	2.55567e-18	1.89771	0.887	0.077	7.88194e-14	14	VWC2L
TSHZ22	2.77003e-18	3.72945	0.965	0.087	8.54304e-14	14	TSHZ2
NELL21	7.21026e-18	2.56243	0.982	0.198	2.22372e-13	14	NELL2
EPHA41	1.89495e-17	1.92326	0.937	0.164	5.84422e-13	14	EPHA4
POU6F2	2.50054e-17	2.66608	0.959	0.126	7.71191e-13	14	POU6F2
LRFN53	2.98224e-17	2.23252	0.979	0.238	9.19752e-13	14	LRFN5
KCNH5	3.65386e-17	2.14019	0.924	0.093	1.12689e-12	14	KCNH5
PCSK21	4.89195e-17	1.8702	0.935	0.184	1.50873e-12	14	PCSK2
RALYL1	6.23963e-17	2.95911	0.997	0.213	1.92436e-12	14	RALYL
LDB21	1.71322e-16	2.33198	0.977	0.245	5.28373e-12	14	LDB2
AC019211.1	2.93008e-16	2.18035	0.917	0.056	9.03666e-12	14	AC019211.1
KHDRBS23	3.26049e-16	2.89104	0.994	0.313	1.00557e-11	14	KHDRBS2
KCNIP41	3.49405e-16	2.66544	1	0.414	1.0776e-11	14	KCNIP4
GABRB33	3.92313e-16	2.10185	0.966	0.243	1.20993e-11	14	GABRB3
CPNE4	4.27812e-16	2.41886	0.911	0.09	1.31941e-11	14	CPNE4
IL1RAPL21	4.43245e-16	3.0384	0.916	0.056	1.36701e-11	14	IL1RAPL2
SH3GL21	5.07935e-16	2.09129	0.95	0.162	1.56652e-11	14	SH3GL2
OLFM31	5.39064e-16	2.28466	0.96	0.14	1.66253e-11	14	OLFM3
HECW12	6.28012e-16	2.28664	0.968	0.219	1.93685e-11	14	HECW1
NRG1	7.3308e-16	2.14314	0.866	0.106	2.26089e-11	14	NRG1
ADGRL23	7.4266e-16	2.27627	0.971	0.193	2.29044e-11	14	ADGRL2
SLIT12	8.67111e-16	1.67902	0.9	0.152	2.67426e-11	14	SLIT1
RARB2	9.20416e-16	1.85061	0.889	0.124	2.83865e-11	14	RARB
EFNA52	1.2643e-15	2.30383	0.961	0.232	3.89922e-11	14	EFNA5
GABRB14	1.49486e-15	1.23975	0.954	0.326	4.61029e-11	14	GABRB1
NWD2	1.59701e-15	1.55787	0.876	0.085	4.92533e-11	14	NWD2
RORB1	1.789e-15	2.63268	0.971	0.163	5.51745e-11	14	RORB
TRHDE1	1.82094e-15	2.00767	0.921	0.134	5.61596e-11	14	TRHDE
DCC	1.97467e-15	2.65354	0.986	0.311	6.09009e-11	14	DCC
LINC014141	1.9894e-15	1.98425	0.887	0.12	6.1355e-11	14	LINC01414
PCLO3	2.21494e-15	2.09832	0.982	0.285	6.8311e-11	14	PCLO
GRM11	2.75089e-15	1.49736	0.884	0.133	8.48403e-11	14	GRM1
GRM73	2.8562e-15	2.00892	0.986	0.288	8.80882e-11	14	GRM7
KCNB22	3.01919e-15	1.98382	0.927	0.142	9.3115e-11	14	KCNB2
CAMK42	3.23731e-15	1.25712	0.886	0.207	9.98418e-11	14	CAMK4
THRB3	3.25796e-15	2.13006	0.976	0.312	1.00479e-10	14	THRB
CNKSR22	3.71322e-15	1.994	0.957	0.245	1.14519e-10	14	CNKSR2
ZNF385B2	4.07594e-15	1.95768	0.931	0.174	1.25706e-10	14	ZNF385B
AGBL43	4.91109e-15	2.30277	0.992	0.297	1.51463e-10	14	AGBL4
STXBP5-AS12	5.23487e-15	1.70316	0.933	0.176	1.61448e-10	14	STXBP5-AS1
CNTN53	5.93213e-15	2.33555	0.992	0.208	1.82953e-10	14	CNTN5
CHSY32	6.18611e-15	1.90459	0.958	0.276	1.90786e-10	14	CHSY3
KCNQ53	7.11803e-15	2.33193	0.995	0.223	2.19527e-10	14	KCNQ5
AC067956.1	8.92709e-15	1.98988	0.902	0.058	2.7532e-10	14	AC067956.1
GABBR23	9.79917e-15	1.80297	0.954	0.21	3.02216e-10	14	GABBR2
SYT18	9.95573e-15	2.39986	1	0.319	3.07045e-10	14	SYT1
IQCJ-SCHIP1	1.07021e-14	2.20741	0.995	0.585	3.30062e-10	14	IQCJ-SCHIP1
FSTL41	1.12868e-14	2.43903	0.947	0.13	3.48096e-10	14	FSTL4
CAMK2A2	1.20562e-14	1.50966	0.938	0.206	3.71824e-10	14	CAMK2A
RIMS23	1.38999e-14	2.01667	0.981	0.295	4.28687e-10	14	RIMS2
RYR22	1.46921e-14	2.14835	0.989	0.466	4.5312e-10	14	RYR2
CCSER13	1.73463e-14	1.94532	0.986	0.283	5.34978e-10	14	CCSER1
FSTL52	1.78184e-14	1.58738	0.915	0.148	5.49537e-10	14	FSTL5
GPR1582	1.8281e-14	1.50789	0.921	0.21	5.63805e-10	14	GPR158
SNTG13	1.90356e-14	2.22215	0.998	0.289	5.87076e-10	14	SNTG1
ANO3	1.92761e-14	1.63849	0.88	0.072	5.94495e-10	14	ANO3
CACNA1C4	1.95658e-14	1.65264	0.968	0.342	6.03427e-10	14	CACNA1C
RXFP1	1.9801e-14	1.6004	0.826	0.042	6.10683e-10	14	RXFP1
TAFA23	1.99139e-14	2.68755	0.984	0.268	6.14164e-10	14	TAFA2
SLC5A4-AS11	2.07316e-14	1.53341	0.859	0.104	6.39383e-10	14	SLC5A4-AS1
SCHLAP1	2.15962e-14	1.86403	0.726	0.032	6.66048e-10	14	SCHLAP1
GABRG23	2.23884e-14	1.47638	0.902	0.163	6.90479e-10	14	GABRG2
KALRN2	2.35008e-14	2.08978	0.989	0.396	7.24789e-10	14	KALRN
AMPH3	2.4117e-14	1.49553	0.93	0.208	7.43791e-10	14	AMPH
MIR137HG2	2.81065e-14	1.50164	0.904	0.137	8.66833e-10	14	MIR137HG
CACNA1B3	2.84705e-14	1.73589	0.961	0.237	8.78059e-10	14	CACNA1B
MLIP	3.00206e-14	1.83235	0.89	0.087	9.25865e-10	14	MLIP
KIAA1549L3	3.10085e-14	1.66401	0.941	0.209	9.56333e-10	14	KIAA1549L
GABRG32	3.27713e-14	1.73159	0.945	0.176	1.0107e-09	14	GABRG3
CASC15	3.41005e-14	2.63394	0.93	0.164	1.05169e-09	14	CASC15
KIAA1211L	3.52552e-14	1.27386	0.873	0.112	1.08731e-09	14	KIAA1211L
UNC5D2	4.52778e-14	2.43393	0.985	0.208	1.39641e-09	14	UNC5D
LMO4	5.0491e-14	1.20067	0.887	0.244	1.55719e-09	14	LMO4
R3HDM1	5.3876e-14	1.61218	0.982	0.619	1.66159e-09	14	R3HDM1
ARPP211	5.58658e-14	1.73742	0.972	0.306	1.72296e-09	14	ARPP21
KCNQ33	5.65757e-14	1.53282	0.982	0.341	1.74485e-09	14	KCNQ3
CDH183	5.74272e-14	1.59246	0.956	0.22	1.77111e-09	14	CDH18
PTPRT1	6.06389e-14	2.34909	0.972	0.182	1.87017e-09	14	PTPRT
CAMK1D1	6.9335e-14	1.92354	0.972	0.329	2.13836e-09	14	CAMK1D
STXBP13	7.38215e-14	1.53191	0.94	0.321	2.27673e-09	14	STXBP1
AC073365.1	7.38267e-14	2.15763	0.871	0.049	2.27689e-09	14	AC073365.1
CELF53	8.48064e-14	1.03821	0.874	0.192	2.61551e-09	14	CELF5
GUCY1A22	8.50866e-14	1.74613	0.926	0.243	2.62416e-09	14	GUCY1A2
RGS73	8.6808e-14	1.92758	0.988	0.368	2.67725e-09	14	RGS7
KCNH13	9.5724e-14	1.89874	0.965	0.346	2.95222e-09	14	KCNH1
RIMS13	1.10936e-13	1.57587	0.963	0.309	3.42137e-09	14	RIMS1
TSHZ32	1.31407e-13	1.22676	0.858	0.141	4.05273e-09	14	TSHZ3
PDZRN4	1.35199e-13	2.3429	0.95	0.171	4.16967e-09	14	PDZRN4
SCN3A3	1.39079e-13	1.41899	0.913	0.219	4.28933e-09	14	SCN3A
NPTX1	1.5316e-13	1.04489	0.794	0.092	4.7236e-09	14	NPTX1
TENM24	1.6016e-13	1.86505	0.972	0.284	4.93949e-09	14	TENM2
LINGO21	1.77427e-13	2.14022	0.944	0.174	5.47203e-09	14	LINGO2
SCN2A3	1.88005e-13	1.60822	0.952	0.243	5.79828e-09	14	SCN2A
DLGAP1-AS4	1.8883e-13	1.09175	0.774	0.069	5.82371e-09	14	DLGAP1-AS4
AC090578.12	1.92648e-13	2.28514	0.913	0.148	5.94145e-09	14	AC090578.1
SATB1-AS12	2.07533e-13	1.54497	0.878	0.128	6.40052e-09	14	SATB1-AS1
SLC17A7	2.11165e-13	0.990515	0.801	0.082	6.51254e-09	14	SLC17A7
CELF43	2.1226e-13	1.53557	0.934	0.206	6.54631e-09	14	CELF4
ADAMTS191	2.38138e-13	1.03816	0.84	0.176	7.34442e-09	14	ADAMTS19
CABP1	2.81399e-13	1.45557	0.904	0.151	8.67863e-09	14	CABP1
RHOBTB2	2.9058e-13	0.778204	0.707	0.098	8.96178e-09	14	RHOBTB2
SATB2	3.28315e-13	1.83172	0.928	0.188	1.01256e-08	14	SATB2
ATRNL13	3.45318e-13	1.90599	0.986	0.296	1.06499e-08	14	ATRNL1
CCDC3	3.53242e-13	1.7373	0.922	0.238	1.08943e-08	14	CCDC3
DCLK14	3.61331e-13	1.93053	0.977	0.236	1.11438e-08	14	DCLK1
NRXN13	3.91824e-13	1.73388	1	0.458	1.20842e-08	14	NRXN1
CTNNA22	4.12649e-13	1.75683	0.996	0.448	1.27265e-08	14	CTNNA2
AC093843.1	4.14191e-13	1.05973	0.78	0.044	1.27741e-08	14	AC093843.1
MSC-AS1	4.67613e-13	1.67696	0.76	0.03	1.44217e-08	14	MSC-AS1
AC084816.1	4.72324e-13	1.99921	0.821	0.032	1.45669e-08	14	AC084816.1
ZMAT43	5.00615e-13	1.67013	0.935	0.155	1.54395e-08	14	ZMAT4
ARHGAP321	5.78261e-13	1.21576	0.964	0.566	1.78342e-08	14	ARHGAP32
DSCAM1	5.80394e-13	1.23752	0.993	0.282	1.78999e-08	14	DSCAM
NRGN	6.08701e-13	1.48351	0.887	0.106	1.87729e-08	14	NRGN
SNED11	6.42033e-13	1.30136	0.883	0.156	1.98009e-08	14	SNED1
CPNE5	6.47433e-13	0.850922	0.779	0.121	1.99675e-08	14	CPNE5
GABRB23	7.0472e-13	1.74937	0.959	0.214	2.17343e-08	14	GABRB2
MRTFB	7.21173e-13	1.70635	0.947	0.308	2.22417e-08	14	MRTFB
KHDRBS3	7.41834e-13	2.13124	0.981	0.417	2.28789e-08	14	KHDRBS3
CACNB43	7.45942e-13	1.7869	0.962	0.32	2.30056e-08	14	CACNB4
GRIA13	8.00271e-13	1.36177	0.945	0.226	2.46812e-08	14	GRIA1
LRRC62	8.09065e-13	0.737327	0.776	0.152	2.49524e-08	14	LRRC6
KCNIP4-IT11	8.44793e-13	1.16955	0.857	0.123	2.60543e-08	14	KCNIP4-IT1
STXBP5L3	8.70864e-13	1.82904	0.989	0.289	2.68583e-08	14	STXBP5L
OPCML3	8.71796e-13	2.19644	0.999	0.334	2.68871e-08	14	OPCML
AL356295.1	9.64438e-13	2.43334	0.785	0.036	2.97442e-08	14	AL356295.1
MEF2C3	1.07607e-12	1.60987	0.983	0.339	3.31871e-08	14	MEF2C
MIR124-2HG3	1.09336e-12	1.06771	0.859	0.166	3.37203e-08	14	MIR124-2HG
SLC8A11	1.1854e-12	1.44142	0.976	0.299	3.65588e-08	14	SLC8A1
MICAL22	1.18941e-12	1.45645	0.905	0.198	3.66826e-08	14	MICAL2
TOX1	1.20783e-12	2.47107	0.917	0.198	3.72507e-08	14	TOX
ADGRB33	1.25684e-12	1.40837	1	0.883	3.87621e-08	14	ADGRB3
LINC01725	1.3075e-12	2.18662	0.838	0.134	4.03246e-08	14	LINC01725
SLC44A53	1.31667e-12	1.7078	0.932	0.206	4.06074e-08	14	SLC44A5
FAM155A4	1.36334e-12	1.98278	0.995	0.373	4.20466e-08	14	FAM155A
KHDRBS2-OT1	1.38081e-12	1.31313	0.835	0.12	4.25856e-08	14	KHDRBS2-OT
ST8SIA31	1.44144e-12	0.68463	0.75	0.131	4.44555e-08	14	ST8SIA3
GABRA23	1.57761e-12	1.02743	0.861	0.195	4.86551e-08	14	GABRA2
CDK143	1.69482e-12	1.41929	0.945	0.343	5.227e-08	14	CDK14
RBFOX33	1.84941e-12	1.3036	0.915	0.181	5.70376e-08	14	RBFOX3
BRINP12	1.85288e-12	1.24612	0.906	0.24	5.71448e-08	14	BRINP1
DGKI2	2.00489e-12	1.53505	0.961	0.428	6.18329e-08	14	DGKI
SYBU3	2.03357e-12	1.14635	0.887	0.183	6.27173e-08	14	SYBU
FAT32	2.03674e-12	1.32171	0.899	0.202	6.28151e-08	14	FAT3
FRMPD43	2.11925e-12	1.71622	0.967	0.229	6.53599e-08	14	FRMPD4
BASP12	2.20317e-12	1.33422	0.901	0.218	6.79479e-08	14	BASP1
CFAP2212	2.245e-12	1.10596	0.801	0.114	6.92382e-08	14	CFAP221
FAM153B2	2.25051e-12	0.699487	0.75	0.124	6.94079e-08	14	FAM153B
NEGR13	2.28354e-12	1.98184	0.994	0.545	7.04268e-08	14	NEGR1
PTPRD1	2.54581e-12	1.13519	0.999	0.906	7.85154e-08	14	PTPRD
SPAG162	2.60453e-12	1.43815	0.9	0.333	8.03262e-08	14	SPAG16
SYT7	2.6245e-12	0.821371	0.777	0.103	8.09422e-08	14	SYT7
PRICKLE12	2.66364e-12	1.29946	0.882	0.169	8.21493e-08	14	PRICKLE1
LMO31	2.70517e-12	0.996976	0.881	0.209	8.34303e-08	14	LMO3
NBEA3	2.74429e-12	1.35959	0.976	0.674	8.46366e-08	14	NBEA
CACNB23	2.78485e-12	1.05067	0.954	0.299	8.58875e-08	14	CACNB2
PPFIA42	2.81981e-12	0.846785	0.809	0.143	8.69658e-08	14	PPFIA4
CELF23	2.84887e-12	1.843	0.991	0.408	8.7862e-08	14	CELF2
CACNA2D33	2.87838e-12	1.10198	0.965	0.276	8.87722e-08	14	CACNA2D3
GALNT172	2.94209e-12	1.54383	0.96	0.205	9.0737e-08	14	GALNT17
TCERG1L	3.07418e-12	1.10078	0.654	0.069	9.48108e-08	14	TCERG1L
SNAP253	3.09079e-12	1.67949	0.96	0.312	9.5323e-08	14	SNAP25
SRRM42	3.23579e-12	1.21433	0.916	0.185	9.97951e-08	14	SRRM4
SRRM33	3.25967e-12	1.1458	0.9	0.192	1.00531e-07	14	SRRM3
GRM52	3.52661e-12	1.76654	0.973	0.26	1.08764e-07	14	GRM5
KCNB13	3.80002e-12	1.39069	0.907	0.202	1.17197e-07	14	KCNB1
UCHL12	4.02899e-12	0.876878	0.824	0.201	1.24258e-07	14	UCHL1
AC025809.12	4.15061e-12	0.876031	0.738	0.085	1.28009e-07	14	AC025809.1
DZIP13	4.2419e-12	0.564768	0.797	0.226	1.30824e-07	14	DZIP1
JPH43	4.33047e-12	1.10043	0.876	0.181	1.33556e-07	14	JPH4
SATB12	4.41678e-12	0.701979	0.759	0.147	1.36218e-07	14	SATB1
TTC39C2	4.41922e-12	1.23196	0.867	0.179	1.36293e-07	14	TTC39C
KCND32	4.49717e-12	1.62029	0.904	0.256	1.38697e-07	14	KCND3
AL133166.1	4.53542e-12	1.06688	0.692	0.042	1.39877e-07	14	AL133166.1
CSMD32	4.96e-12	1.54253	0.98	0.38	1.52971e-07	14	CSMD3
CNTN43	5.23283e-12	1.20462	0.926	0.23	1.61386e-07	14	CNTN4
SYT163	5.41535e-12	1.26746	0.908	0.238	1.67015e-07	14	SYT16
MMP161	5.55334e-12	1.41347	0.94	0.227	1.7127e-07	14	MMP16
CEMIP1	5.7712e-12	1.18977	0.852	0.117	1.77989e-07	14	CEMIP
RASAL22	5.88009e-12	1.49555	0.953	0.403	1.81348e-07	14	RASAL2
AC011995.2	5.94613e-12	1.08181	0.789	0.082	1.83385e-07	14	AC011995.2
PHACTR12	6.17458e-12	1.41418	0.981	0.53	1.9043e-07	14	PHACTR1
NRG34	6.25207e-12	1.63818	1	0.413	1.9282e-07	14	NRG3
MEG33	6.45261e-12	1.41467	0.992	0.339	1.99005e-07	14	MEG3
MIAT3	6.5624e-12	1.5572	0.927	0.25	2.02391e-07	14	MIAT
FLRT22	6.63046e-12	1.50195	0.947	0.268	2.0449e-07	14	FLRT2
CNTN14	7.27751e-12	1.39173	0.981	0.371	2.24446e-07	14	CNTN1
NREP1	7.72654e-12	0.775159	0.705	0.105	2.38294e-07	14	NREP
BASP1-AS11	7.79512e-12	1.67607	0.922	0.157	2.40409e-07	14	BASP1-AS1
RUNDC3B3	7.83715e-12	1.0919	0.865	0.174	2.41706e-07	14	RUNDC3B
FOXP2	8.24571e-12	2.11742	0.938	0.086	2.54306e-07	14	FOXP2
LINC023892	8.26223e-12	1.33462	0.814	0.11	2.54815e-07	14	LINC02389
SNAP913	8.29619e-12	1.19039	0.938	0.33	2.55863e-07	14	SNAP91
NR2F1-AS13	8.95397e-12	1.57974	0.941	0.248	2.76149e-07	14	NR2F1-AS1
MAN1A11	9.30117e-12	1.03323	0.839	0.147	2.86857e-07	14	MAN1A1
SORCS11	9.54242e-12	1.57448	0.925	0.187	2.94298e-07	14	SORCS1
SLC22A10	9.81144e-12	2.32094	0.817	0.072	3.02595e-07	14	SLC22A10
ITPR11	1.00591e-11	1.16473	0.927	0.254	3.10232e-07	14	ITPR1
CHRM32	1.034e-11	1.05161	0.917	0.2	3.18895e-07	14	CHRM3
LRRC72	1.04714e-11	1.1502	0.989	0.712	3.22948e-07	14	LRRC7
GABRA43	1.09806e-11	0.879296	0.819	0.147	3.38653e-07	14	GABRA4
PAK33	1.13645e-11	1.16516	0.917	0.225	3.50493e-07	14	PAK3
KIAA03194	1.17512e-11	1.24779	0.882	0.183	3.6242e-07	14	KIAA0319
AC073091.3	1.21621e-11	2.34831	0.757	0.046	3.7509e-07	14	AC073091.3
DGCR92	1.39244e-11	1.1233	0.864	0.16	4.29441e-07	14	DGCR9
CPNE9	1.4332e-11	0.652073	0.667	0.052	4.42014e-07	14	CPNE9
BMPER	1.43715e-11	1.65072	0.87	0.165	4.43233e-07	14	BMPER
CNTNAP53	1.50128e-11	1.24289	0.959	0.251	4.6301e-07	14	CNTNAP5
HS3ST2	1.51026e-11	1.33657	0.751	0.043	4.6578e-07	14	HS3ST2
TDO2	1.51544e-11	0.8477	0.633	0.023	4.67375e-07	14	TDO2
NRCAM2	1.51776e-11	1.2317	0.976	0.342	4.68093e-07	14	NRCAM
CFAP461	1.56067e-11	0.634735	0.66	0.102	4.81326e-07	14	CFAP46
SLC39A101	1.57645e-11	0.832113	0.868	0.338	4.86192e-07	14	SLC39A10
CARMIL11	1.75615e-11	1.19022	0.927	0.227	5.41615e-07	14	CARMIL1
MYT1L3	1.78153e-11	1.65883	0.971	0.247	5.49442e-07	14	MYT1L
FAM189A13	1.7858e-11	1.46258	0.905	0.18	5.5076e-07	14	FAM189A1
TRHDE-AS11	1.78619e-11	0.632535	0.664	0.061	5.50877e-07	14	TRHDE-AS1
UNC803	1.82726e-11	1.16023	0.925	0.253	5.63546e-07	14	UNC80
LINC01202	1.96355e-11	1.34087	0.752	0.019	6.05579e-07	14	LINC01202
MAGI32	1.98984e-11	1.20281	0.904	0.271	6.13687e-07	14	MAGI3
GABRA12	2.20984e-11	0.957849	0.812	0.149	6.81537e-07	14	GABRA1
MSRA3	2.2228e-11	1.64884	0.971	0.39	6.85535e-07	14	MSRA
GRIN13	2.23336e-11	1.12986	0.907	0.192	6.88791e-07	14	GRIN1
KIAA15492	2.24097e-11	1.10424	0.835	0.163	6.91138e-07	14	KIAA1549
KCNQ22	2.26313e-11	1.02257	0.864	0.18	6.97973e-07	14	KCNQ2
SHISA92	2.3685e-11	1.32892	0.908	0.21	7.3047e-07	14	SHISA9
LINC02217	2.47655e-11	0.920035	0.712	0.041	7.63792e-07	14	LINC02217
HMGCLL13	2.48847e-11	0.843006	0.771	0.149	7.67468e-07	14	HMGCLL1
KCNJ33	2.53206e-11	1.26943	0.933	0.209	7.80914e-07	14	KCNJ3
SV2B	2.5474e-11	1.57638	0.914	0.193	7.85642e-07	14	SV2B
ZFR23	2.61781e-11	0.746474	0.774	0.145	8.0736e-07	14	ZFR2
ARHGAP443	2.85986e-11	1.00521	0.885	0.228	8.82009e-07	14	ARHGAP44
TNR	2.88112e-11	0.368179	0.921	0.231	8.88567e-07	14	TNR
SPTBN43	2.89851e-11	1.33378	0.938	0.322	8.9393e-07	14	SPTBN4
SLC4A103	2.90411e-11	1.79605	0.958	0.237	8.95657e-07	14	SLC4A10
SGSM13	2.95254e-11	1.08901	0.886	0.259	9.10594e-07	14	SGSM1
NMNAT23	2.96364e-11	1.18626	0.915	0.216	9.14016e-07	14	NMNAT2
TAGLN33	2.971e-11	0.49268	0.667	0.126	9.16287e-07	14	TAGLN3
ANKRD34C-AS12	3.04661e-11	0.960344	0.781	0.111	9.39605e-07	14	ANKRD34C-AS1
ANKS1B3	3.22313e-11	1.16571	1	0.904	9.94046e-07	14	ANKS1B
KCNJ63	3.23465e-11	0.969839	0.84	0.168	9.97597e-07	14	KCNJ6
STAMBPL11	3.46517e-11	0.976188	0.818	0.158	1.06869e-06	14	STAMBPL1
COBLL1	3.4852e-11	1.64482	0.849	0.038	1.07487e-06	14	COBLL1
OLFM11	3.51163e-11	1.25668	0.87	0.155	1.08302e-06	14	OLFM1
CACNA1E2	3.67841e-11	0.764829	0.874	0.218	1.13446e-06	14	CACNA1E
HTR1E1	3.6928e-11	1.12367	0.763	0.121	1.1389e-06	14	HTR1E
FRRS1L2	3.74032e-11	0.987294	0.873	0.245	1.15355e-06	14	FRRS1L
MAP23	3.74715e-11	1.16373	0.951	0.332	1.15566e-06	14	MAP2
TUBA1B	3.77211e-11	0.920234	0.85	0.252	1.16336e-06	14	TUBA1B
PDZRN34	3.79073e-11	1.45133	0.932	0.23	1.1691e-06	14	PDZRN3
CSMD13	3.94935e-11	1.65411	1	0.462	1.21802e-06	14	CSMD1
PDE10A3	4.12463e-11	1.92915	0.939	0.303	1.27208e-06	14	PDE10A
ATP8B1	4.2807e-11	1.07764	0.787	0.083	1.32021e-06	14	ATP8B1
GRIN2B3	4.32707e-11	1.00879	0.934	0.238	1.33451e-06	14	GRIN2B
AC109466.1	4.48241e-11	2.89599	0.72	0.047	1.38242e-06	14	AC109466.1
ASIC22	4.55861e-11	1.2081	0.929	0.215	1.40592e-06	14	ASIC2
KNDC12	4.72489e-11	0.629497	0.776	0.17	1.4572e-06	14	KNDC1
LIN7A1	4.90722e-11	1.08803	0.827	0.139	1.51344e-06	14	LIN7A
PRKCB	4.93486e-11	1.42954	0.971	0.459	1.52196e-06	14	PRKCB
ELAVL42	4.96246e-11	1.07886	0.857	0.175	1.53047e-06	14	ELAVL4
CCDC571	5.21613e-11	0.691484	0.812	0.252	1.60871e-06	14	CCDC57
AL513166.12	5.4066e-11	1.62919	0.92	0.228	1.66745e-06	14	AL513166.1
ST6GALNAC52	5.5397e-11	1.53267	0.919	0.169	1.7085e-06	14	ST6GALNAC5
KCNMA14	5.5623e-11	1.37938	0.988	0.398	1.71547e-06	14	KCNMA1
AC009899.13	5.65003e-11	0.979002	0.734	0.125	1.74253e-06	14	AC009899.1
SYN33	5.77887e-11	1.31967	0.904	0.222	1.78226e-06	14	SYN3
ZNF804B1	5.99306e-11	1.62077	0.671	0.109	1.84832e-06	14	ZNF804B
LHFPL51	6.31864e-11	0.68916	0.678	0.084	1.94873e-06	14	LHFPL5
FGF123	6.40494e-11	1.68066	0.984	0.299	1.97535e-06	14	FGF12
LSAMP3	6.76822e-11	0.799735	0.999	0.858	2.08739e-06	14	LSAMP
SYN23	7.00233e-11	1.7499	0.963	0.226	2.15959e-06	14	SYN2
ADCY24	7.03939e-11	0.885529	0.946	0.316	2.17102e-06	14	ADCY2
BSN2	7.05055e-11	0.905335	0.803	0.169	2.17446e-06	14	BSN
TNNT2	7.17962e-11	0.740914	0.653	0.015	2.21427e-06	14	TNNT2
AL450352.1	7.24348e-11	1.2756	0.616	0.006	2.23396e-06	14	AL450352.1
MYH103	7.41494e-11	1.1184	0.891	0.249	2.28684e-06	14	MYH10
PLXNA42	7.73604e-11	1.13312	0.878	0.186	2.38587e-06	14	PLXNA4
FNBP1L2	7.79061e-11	0.597096	0.759	0.181	2.4027e-06	14	FNBP1L
IL12RB21	7.82903e-11	0.697909	0.649	0.056	2.41455e-06	14	IL12RB2
MTUS23	8.08279e-11	1.59595	0.956	0.209	2.49281e-06	14	MTUS2
KIAA13241	8.12133e-11	0.753791	0.793	0.197	2.5047e-06	14	KIAA1324
GRIA22	8.26768e-11	0.971094	0.976	0.614	2.54984e-06	14	GRIA2
LINC02232	8.40442e-11	1.5294	0.784	0.061	2.59201e-06	14	LINC02232
PKN2-AS1	8.51306e-11	1.03942	0.677	0.127	2.62551e-06	14	PKN2-AS1
FRMD4A3	8.83463e-11	1.30078	0.996	0.605	2.72469e-06	14	FRMD4A
AL117329.1	9.17304e-11	2.28877	0.731	0.076	2.82906e-06	14	AL117329.1
SLC38A111	9.64391e-11	1.34776	0.765	0.032	2.97428e-06	14	SLC38A11
GAP431	1.03473e-10	1.10215	0.821	0.125	3.19122e-06	14	GAP43
LRFN21	1.05197e-10	0.901181	0.811	0.171	3.24439e-06	14	LRFN2
PPP3CA1	1.05827e-10	1.42278	0.981	0.618	3.26381e-06	14	PPP3CA
CSRNP33	1.06534e-10	1.03361	0.932	0.365	3.28562e-06	14	CSRNP3
FGF143	1.07258e-10	1.4223	0.997	0.333	3.30795e-06	14	FGF14
GLRB2	1.10145e-10	0.851515	0.813	0.17	3.39699e-06	14	GLRB
AC124852.12	1.13928e-10	1.24918	0.867	0.155	3.51364e-06	14	AC124852.1
AC093523.1	1.15013e-10	1.08774	0.75	0.108	3.54711e-06	14	AC093523.1
LY86-AS1	1.16222e-10	1.50729	0.789	0.075	3.58441e-06	14	LY86-AS1
ARNTL2	1.20705e-10	0.781344	0.734	0.091	3.72266e-06	14	ARNTL2
FMN12	1.26324e-10	1.38058	0.942	0.238	3.89596e-06	14	FMN1
AL591501.13	1.26412e-10	1.11639	0.766	0.111	3.89868e-06	14	AL591501.1
HOMER11	1.37051e-10	0.967884	0.838	0.218	4.2268e-06	14	HOMER1
PTPN52	1.3727e-10	0.627556	0.712	0.12	4.23356e-06	14	PTPN5
SHC32	1.38141e-10	0.768217	0.815	0.231	4.26039e-06	14	SHC3
PKNOX23	1.40334e-10	1.22716	0.886	0.228	4.32803e-06	14	PKNOX2
PDE4D2	1.46411e-10	1.81925	0.998	0.604	4.51547e-06	14	PDE4D
MAP61	1.47931e-10	0.698733	0.782	0.173	4.56235e-06	14	MAP6
SYN13	1.49055e-10	0.710455	0.754	0.131	4.59699e-06	14	SYN1
B4GALNT3	1.49402e-10	0.717694	0.66	0.077	4.6077e-06	14	B4GALNT3
AC103855.2	1.57045e-10	0.567898	0.571	0.056	4.84344e-06	14	AC103855.2
KCTD163	1.57818e-10	1.30796	0.928	0.268	4.86726e-06	14	KCTD16
DNM13	1.59674e-10	1.15929	0.914	0.246	4.92452e-06	14	DNM1
AC092422.12	1.61517e-10	1.51286	0.777	0.059	4.98135e-06	14	AC092422.1
PARP82	1.6451e-10	0.857561	0.879	0.246	5.07366e-06	14	PARP8
ADD23	1.75499e-10	0.976112	0.837	0.166	5.41255e-06	14	ADD2
PDE2A2	1.76726e-10	0.624321	0.756	0.154	5.45042e-06	14	PDE2A
JPH33	1.88866e-10	0.587611	0.716	0.13	5.8248e-06	14	JPH3
SNHG143	1.92621e-10	1.6838	1	0.859	5.94064e-06	14	SNHG14
MPPED21	1.93062e-10	0.834252	0.776	0.189	5.95421e-06	14	MPPED2
UNC5A1	2.03828e-10	0.495058	0.654	0.104	6.28625e-06	14	UNC5A
GALNT183	2.04574e-10	0.935772	0.884	0.26	6.30927e-06	14	GALNT18
CHD53	2.17903e-10	1.32684	0.92	0.178	6.72035e-06	14	CHD5
CCDC30	2.19232e-10	0.661245	0.853	0.321	6.76134e-06	14	CCDC30
ADGRL11	2.39209e-10	0.508301	0.833	0.334	7.37746e-06	14	ADGRL1
VSNL13	2.42396e-10	1.22119	0.892	0.177	7.47574e-06	14	VSNL1
WNK24	2.49813e-10	0.949292	0.87	0.204	7.70449e-06	14	WNK2
TBR1	2.4998e-10	0.611438	0.661	0.051	7.70962e-06	14	TBR1
GABRA5	2.54063e-10	0.747408	0.685	0.057	7.83556e-06	14	GABRA5
FAM153CP3	2.57449e-10	0.952597	0.843	0.179	7.94e-06	14	FAM153CP
UBE2E3	2.66488e-10	0.621206	0.89	0.488	8.21875e-06	14	UBE2E3
ADAM231	2.6714e-10	1.18734	0.913	0.3	8.23886e-06	14	ADAM23
AFF33	2.75497e-10	1.46891	0.952	0.303	8.4966e-06	14	AFF3
CLSTN2	2.82458e-10	2.08692	0.917	0.173	8.71128e-06	14	CLSTN2
AUXG01000058.12	2.93389e-10	0.713137	0.759	0.16	9.04842e-06	14	AUXG01000058.1
NAV32	2.93789e-10	1.44256	0.998	0.645	9.06076e-06	14	NAV3
LINC006323	3.04281e-10	1.07701	0.959	0.616	9.38432e-06	14	LINC00632
AC008415.1	3.11096e-10	2.14853	0.615	0.03	9.5945e-06	14	AC008415.1
CNNM13	3.17481e-10	0.726378	0.782	0.148	9.79144e-06	14	CNNM1
IPCEF1	3.2145e-10	0.513205	0.827	0.156	9.91385e-06	14	IPCEF1
DLGAP23	3.25047e-10	2.19183	0.986	0.225	1.00248e-05	14	DLGAP2
NEDD4L2	3.31252e-10	0.87081	0.908	0.323	1.02161e-05	14	NEDD4L
ATP2B11	3.32912e-10	1.14794	0.945	0.436	1.02673e-05	14	ATP2B1
NME53	3.3874e-10	0.749092	0.792	0.174	1.04471e-05	14	NME5
AL391840.1	3.49066e-10	1.18911	0.845	0.208	1.07655e-05	14	AL391840.1
PRKAR2B1	3.58553e-10	0.816008	0.81	0.178	1.10581e-05	14	PRKAR2B
GRIN2A3	3.66203e-10	1.59421	0.962	0.307	1.12941e-05	14	GRIN2A
CHL12	3.7171e-10	0.914734	0.929	0.281	1.14639e-05	14	CHL1
MED12L1	3.85685e-10	0.779138	0.874	0.272	1.18949e-05	14	MED12L
PCDH11X3	3.9091e-10	1.3394	0.846	0.136	1.20561e-05	14	PCDH11X
FXYD62	4.03918e-10	0.796975	0.857	0.225	1.24572e-05	14	FXYD6
SORBS23	4.27457e-10	1.36084	0.918	0.229	1.31832e-05	14	SORBS2
ARMC91	4.51241e-10	0.991639	0.853	0.192	1.39167e-05	14	ARMC9
GLT1D12	4.61564e-10	0.595663	0.696	0.126	1.42351e-05	14	GLT1D1
SLC9B21	5.09027e-10	0.467407	0.688	0.173	1.56989e-05	14	SLC9B2
SLC35F32	5.10922e-10	1.63668	0.921	0.25	1.57574e-05	14	SLC35F3
CCK1	5.17368e-10	0.721574	0.72	0.105	1.59561e-05	14	CCK
REEP12	5.26466e-10	0.782135	0.799	0.18	1.62368e-05	14	REEP1
ST6GAL2	5.29418e-10	1.13559	0.79	0.113	1.63278e-05	14	ST6GAL2
NPM23	5.29418e-10	0.500048	0.662	0.116	1.63278e-05	14	NPM2
SYTL2	5.37224e-10	0.641142	0.83	0.299	1.65685e-05	14	SYTL2
SYP2	5.44688e-10	0.827882	0.857	0.255	1.67987e-05	14	SYP
CCDC85A1	5.53702e-10	0.98795	0.8	0.152	1.70767e-05	14	CCDC85A
DIRC32	5.59074e-10	1.01361	0.813	0.172	1.72424e-05	14	DIRC3
TMEM241	5.85866e-10	0.870605	0.793	0.191	1.80687e-05	14	TMEM241
CACNA1A3	5.99972e-10	1.48558	0.964	0.322	1.85037e-05	14	CACNA1A
PDP1	6.00796e-10	0.5897	0.688	0.107	1.85291e-05	14	PDP1
CNTNAP23	6.37756e-10	1.31236	0.999	0.669	1.9669e-05	14	CNTNAP2
ANO53	6.58447e-10	0.572945	0.811	0.221	2.03072e-05	14	ANO5
CAP23	6.58828e-10	1.06297	0.853	0.18	2.03189e-05	14	CAP2
DPY19L21	6.58828e-10	0.760388	0.797	0.186	2.03189e-05	14	DPY19L2
RAPGEF43	7.00575e-10	1.33351	0.934	0.281	2.16064e-05	14	RAPGEF4
ZFYVE92	7.18568e-10	0.730229	0.889	0.387	2.21614e-05	14	ZFYVE9
LRRTM32	7.21199e-10	1.19575	0.941	0.49	2.22425e-05	14	LRRTM3
XKR63	7.32747e-10	1.40274	0.945	0.37	2.25987e-05	14	XKR6
RAP1GAP22	7.32943e-10	1.27692	0.892	0.194	2.26047e-05	14	RAP1GAP2
RBFOX13	7.37338e-10	1.62674	0.997	0.391	2.27402e-05	14	RBFOX1
KCNC23	7.74935e-10	0.994885	0.917	0.195	2.38998e-05	14	KCNC2
ATP2B24	8.01475e-10	1.42499	0.936	0.264	2.47183e-05	14	ATP2B2
PLXNA21	8.21122e-10	0.907235	0.856	0.218	2.53242e-05	14	PLXNA2
MEF2C-AS14	8.21122e-10	0.836716	0.882	0.292	2.53242e-05	14	MEF2C-AS1
TTC9B	8.37597e-10	0.347336	0.466	0.052	2.58323e-05	14	TTC9B
SHANK23	8.4883e-10	1.03788	0.9	0.243	2.61788e-05	14	SHANK2
AC007563.21	8.53609e-10	0.940551	0.754	0.139	2.63262e-05	14	AC007563.2
SLC41A22	8.6452e-10	0.862891	0.861	0.204	2.66627e-05	14	SLC41A2
FMN24	8.76475e-10	1.19422	0.963	0.346	2.70314e-05	14	FMN2
NCALD3	8.84539e-10	1.06759	0.884	0.239	2.72801e-05	14	NCALD
MGAT5B2	9.32877e-10	1.02038	0.828	0.121	2.87709e-05	14	MGAT5B
MDGA23	9.59637e-10	1.41399	0.983	0.333	2.95962e-05	14	MDGA2
PLEKHA54	9.60711e-10	0.969727	0.966	0.429	2.96293e-05	14	PLEKHA5
ZFPM21	9.89786e-10	1.04792	0.941	0.288	3.0526e-05	14	ZFPM2
PRR162	1.00445e-09	0.959404	0.736	0.118	3.09781e-05	14	PRR16
AC124854.1	1.02303e-09	1.04216	0.72	0.094	3.15514e-05	14	AC124854.1
SLC6A7	1.05009e-09	0.677611	0.679	0.059	3.23858e-05	14	SLC6A7
HCN13	1.06493e-09	1.49952	0.934	0.196	3.28435e-05	14	HCN1
GUCY1B12	1.09476e-09	0.694625	0.766	0.166	3.37634e-05	14	GUCY1B1
USP43	1.11355e-09	0.878814	0.739	0.072	3.43431e-05	14	USP43
SV2A3	1.12884e-09	0.490156	0.738	0.187	3.48146e-05	14	SV2A
PRKAR1B2	1.16565e-09	0.871795	0.834	0.199	3.59497e-05	14	PRKAR1B
RTN1	1.18821e-09	1.1823	0.959	0.534	3.66456e-05	14	RTN1
PTCHD42	1.19983e-09	1.09633	0.844	0.122	3.7004e-05	14	PTCHD4
PAK53	1.23277e-09	0.987921	0.87	0.214	3.80199e-05	14	PAK5
PLCB13	1.28108e-09	1.22057	0.978	0.362	3.95098e-05	14	PLCB1
NGEF	1.32142e-09	0.463028	0.643	0.106	4.07539e-05	14	NGEF
FZD31	1.33434e-09	0.815464	0.81	0.225	4.11525e-05	14	FZD3
CDH102	1.35487e-09	1.50604	0.938	0.24	4.17855e-05	14	CDH10
LNX11	1.36868e-09	1.02451	0.828	0.141	4.22113e-05	14	LNX1
LINGO1	1.38825e-09	0.91195	0.802	0.163	4.28151e-05	14	LINGO1
GLIS11	1.45387e-09	0.88973	0.767	0.115	4.48387e-05	14	GLIS1
TMEM178A3	1.46883e-09	0.732339	0.814	0.173	4.53002e-05	14	TMEM178A
ATP8A23	1.47004e-09	1.37793	0.961	0.315	4.53376e-05	14	ATP8A2
ZBTB181	1.56306e-09	0.353536	0.63	0.157	4.82062e-05	14	ZBTB18
FOCAD2	1.57562e-09	1.38902	0.941	0.376	4.85936e-05	14	FOCAD
AL008633.13	1.61265e-09	1.4359	0.887	0.196	4.97358e-05	14	AL008633.1
AC098588.31	1.61932e-09	0.788876	0.796	0.27	4.99414e-05	14	AC098588.3
LHFPL43	1.632e-09	0.692777	0.78	0.175	5.03324e-05	14	LHFPL4
SLC8A21	1.65826e-09	0.669398	0.75	0.125	5.11424e-05	14	SLC8A2
SLC6A173	1.65979e-09	0.771246	0.766	0.116	5.11897e-05	14	SLC6A17
TRMT9B2	1.70959e-09	0.78614	0.78	0.145	5.27255e-05	14	TRMT9B
FAM153A2	1.76305e-09	0.523329	0.669	0.116	5.43741e-05	14	FAM153A
SLC2A133	1.77999e-09	1.01776	0.92	0.301	5.48966e-05	14	SLC2A13
ELAVL23	1.79078e-09	0.646031	0.768	0.13	5.52293e-05	14	ELAVL2
JCAD1	1.80009e-09	0.585939	0.59	0.043	5.55166e-05	14	JCAD
NTRK33	1.80865e-09	1.0446	0.946	0.316	5.57807e-05	14	NTRK3
TRPC51	1.82454e-09	0.751409	0.707	0.116	5.62708e-05	14	TRPC5
ZDBF21	1.94211e-09	0.669894	0.771	0.159	5.98966e-05	14	ZDBF2
MACROD22	1.97283e-09	1.25769	0.978	0.436	6.08442e-05	14	MACROD2
NRSN13	2.01594e-09	0.798604	0.764	0.124	6.21737e-05	14	NRSN1
SESN32	2.02132e-09	0.901569	0.853	0.252	6.23394e-05	14	SESN3
MROH71	2.04387e-09	0.54332	0.767	0.168	6.30349e-05	14	MROH7
AC246817.1	2.0936e-09	1.22415	0.647	0.057	6.45687e-05	14	AC246817.1
UNC13C2	2.15382e-09	0.745971	0.72	0.126	6.6426e-05	14	UNC13C
RFTN11	2.25646e-09	1.0216	0.798	0.123	6.95914e-05	14	RFTN1
LRRTM43	2.39291e-09	1.23364	0.988	0.405	7.37998e-05	14	LRRTM4
SCN8A3	2.4046e-09	1.32686	0.929	0.272	7.41601e-05	14	SCN8A
SNX322	2.47885e-09	0.720709	0.797	0.197	7.64502e-05	14	SNX32
CLMP2	2.49347e-09	0.757745	0.571	0.049	7.69012e-05	14	CLMP
PPP2R2C	2.52494e-09	1.0295	0.908	0.406	7.78717e-05	14	PPP2R2C
SULT4A13	2.66775e-09	0.500606	0.669	0.11	8.22762e-05	14	SULT4A1
NEK103	2.90747e-09	0.597341	0.747	0.169	8.96693e-05	14	NEK10
FBXL22	2.96565e-09	0.93689	0.838	0.215	9.14636e-05	14	FBXL2
BICDL13	3.1161e-09	0.776345	0.774	0.157	9.61038e-05	14	BICDL1
ST73	3.20435e-09	0.926414	0.861	0.252	9.88253e-05	14	ST7
TMEM178B4	3.25041e-09	0.960678	0.94	0.363	0.000100246	14	TMEM178B
WDR172	3.26635e-09	0.685875	0.844	0.291	0.000100738	14	WDR17
NIPAL21	3.28656e-09	0.63701	0.7	0.126	0.000101361	14	NIPAL2
ADAMTS16	3.30986e-09	0.834711	0.536	0.047	0.00010208	14	ADAMTS16
PRB21	3.42476e-09	0.57154	0.617	0.077	0.000105623	14	PRB2
SYT131	3.48149e-09	0.558801	0.648	0.078	0.000107373	14	SYT13
MAPK104	3.65431e-09	1.22535	0.988	0.645	0.000112703	14	MAPK10
ZNF483	3.69725e-09	0.397118	0.87	0.459	0.000114027	14	ZNF483
LRMP	3.7767e-09	0.887311	0.754	0.059	0.000116477	14	LRMP
UNC13A2	3.79214e-09	0.837044	0.806	0.168	0.000116953	14	UNC13A
RIMBP23	3.87471e-09	0.755264	0.832	0.179	0.0001195	14	RIMBP2
FAXC2	4.23745e-09	0.550787	0.705	0.142	0.000130687	14	FAXC
AC092691.13	4.34558e-09	0.991581	0.984	0.427	0.000134022	14	AC092691.1
IQSEC32	4.37142e-09	0.600818	0.718	0.119	0.000134819	14	IQSEC3
CHN1	4.43284e-09	1.31723	0.947	0.323	0.000136713	14	CHN1
GABRG11	4.47558e-09	0.790571	0.653	0.065	0.000138031	14	GABRG1
KBTBD12	4.55936e-09	0.468225	0.637	0.116	0.000140615	14	KBTBD12
OPN3	4.73961e-09	0.465836	0.581	0.085	0.000146174	14	OPN3
SEPTIN114	4.777e-09	0.83403	0.887	0.275	0.000147328	14	SEPTIN11
AC073578.2	4.78885e-09	1.06015	0.681	0.008	0.000147693	14	AC073578.2
OSBPL64	4.84588e-09	1.17067	0.917	0.288	0.000149452	14	OSBPL6
AC096576.6	4.95026e-09	0.368277	0.541	0.064	0.000152671	14	AC096576.6
TENM42	5.05976e-09	0.851973	0.893	0.304	0.000156048	14	TENM4
ACTL6B1	5.12439e-09	0.406702	0.596	0.093	0.000158041	14	ACTL6B
SPARCL13	5.20142e-09	0.905267	0.938	0.311	0.000160417	14	SPARCL1
NPY1R1	5.25424e-09	0.618711	0.651	0.083	0.000162046	14	NPY1R
DNAH71	5.30008e-09	0.513523	0.704	0.15	0.00016346	14	DNAH7
CD200	5.39615e-09	0.377574	0.708	0.232	0.000166423	14	CD200
CATSPER22	5.63436e-09	0.841292	0.877	0.339	0.000173769	14	CATSPER2
LINC012502	5.68721e-09	1.27198	0.857	0.143	0.000175399	14	LINC01250
SCN3B2	5.78031e-09	0.723543	0.738	0.118	0.000178271	14	SCN3B
MTCL13	5.81406e-09	0.60204	0.784	0.222	0.000179311	14	MTCL1
DPP102	5.83551e-09	0.513666	0.992	0.398	0.000179973	14	DPP10
HTR2A	6.04185e-09	0.662451	0.629	0.059	0.000186337	14	HTR2A
NETO12	6.36292e-09	0.670298	0.818	0.183	0.000196239	14	NETO1
RFX8	6.41204e-09	0.346854	0.387	0.033	0.000197754	14	RFX8
AC116565.12	6.53683e-09	0.52947	0.687	0.134	0.000201602	14	AC116565.1
FARP13	7.0702e-09	0.866791	0.895	0.286	0.000218052	14	FARP1
CACNG83	7.07519e-09	0.88699	0.831	0.169	0.000218206	14	CACNG8
LGI13	7.07519e-09	0.462624	0.746	0.186	0.000218206	14	LGI1
PLCXD31	7.1045e-09	1.43076	0.728	0.076	0.00021911	14	PLCXD3
MPHOSPH9	7.13513e-09	0.307872	0.81	0.378	0.000220055	14	MPHOSPH9
MIR31HG	7.68517e-09	1.14167	0.628	0.051	0.000237018	14	MIR31HG
TMEM132B3	7.69379e-09	0.727281	0.916	0.334	0.000237284	14	TMEM132B
NSG23	7.71061e-09	0.557304	0.682	0.164	0.000237803	14	NSG2
GLCCI11	8.01811e-09	0.655333	0.895	0.414	0.000247286	14	GLCCI1
ARMC21	8.05208e-09	0.546365	0.776	0.243	0.000248334	14	ARMC2
LINC009701	8.10784e-09	0.758909	0.652	0.108	0.000250054	14	LINC00970
OTOGL	8.12711e-09	1.47959	0.639	0.055	0.000250648	14	OTOGL
DRP21	8.46216e-09	0.349032	0.545	0.088	0.000260982	14	DRP2
MRAP21	8.49165e-09	0.599281	0.634	0.051	0.000261891	14	MRAP2
CADM32	8.53677e-09	0.545268	0.688	0.138	0.000263283	14	CADM3
DLGAP32	8.53677e-09	0.473429	0.635	0.114	0.000263283	14	DLGAP3
LRRK1	8.58119e-09	0.84436	0.785	0.116	0.000264652	14	LRRK1
FAM81A1	9.16848e-09	0.940053	0.831	0.182	0.000282765	14	FAM81A
SNX103	9.33114e-09	0.678671	0.759	0.147	0.000287782	14	SNX10
RTN4RL11	9.68605e-09	0.675229	0.71	0.121	0.000298727	14	RTN4RL1
SLC35F14	9.86538e-09	1.11939	0.956	0.294	0.000304258	14	SLC35F1
LINC005992	1.01622e-08	0.767838	0.825	0.18	0.000313412	14	LINC00599
PART1	1.02781e-08	0.681243	0.656	0.072	0.000316987	14	PART1
CDH21	1.02846e-08	0.562064	0.891	0.464	0.000317188	14	CDH2
ABCC82	1.05026e-08	0.419128	0.669	0.172	0.000323912	14	ABCC8
DLGAP13	1.14656e-08	1.27928	0.995	0.371	0.000353611	14	DLGAP1
AP001347.13	1.16956e-08	0.679932	0.783	0.231	0.000360703	14	AP001347.1
AC016687.2	1.17373e-08	2.38121	0.582	0.018	0.00036199	14	AC016687.2
KLHL293	1.18649e-08	1.09144	0.847	0.169	0.000365927	14	KLHL29
CCDC1711	1.19014e-08	0.696336	0.84	0.328	0.000367052	14	CCDC171
ACTN11	1.22725e-08	0.735811	0.793	0.154	0.000378495	14	ACTN1
FBXL172	1.2732e-08	0.91807	0.967	0.596	0.000392669	14	FBXL17
NDRG43	1.27761e-08	0.753178	0.798	0.178	0.000394026	14	NDRG4
CDON2	1.30089e-08	0.459251	0.664	0.145	0.000401208	14	CDON
ZBBX	1.31479e-08	0.877516	0.613	0.059	0.000405493	14	ZBBX
CLVS23	1.326e-08	0.688904	0.783	0.165	0.00040895	14	CLVS2
GFOD11	1.34724e-08	0.864959	0.874	0.3	0.000415503	14	GFOD1
RAB27B1	1.36197e-08	0.973802	0.746	0.116	0.000420044	14	RAB27B
OXR13	1.37479e-08	1.31782	0.976	0.424	0.000423998	14	OXR1
CAMK2B2	1.43886e-08	0.80107	0.872	0.247	0.00044376	14	CAMK2B
UNC792	1.44837e-08	1.02494	0.959	0.507	0.000446693	14	UNC79
PHYHIP	1.47114e-08	0.699724	0.718	0.102	0.000453714	14	PHYHIP
RSPH32	1.47281e-08	0.455596	0.643	0.134	0.000454228	14	RSPH3
AC113383.1	1.5114e-08	0.911237	0.756	0.139	0.000466132	14	AC113383.1
KIF5A3	1.5407e-08	0.58496	0.746	0.167	0.000475168	14	KIF5A
CDHR31	1.55631e-08	0.60823	0.724	0.167	0.000479983	14	CDHR3
NEK111	1.56284e-08	0.802223	0.805	0.258	0.000481995	14	NEK11
VPS13A2	1.56693e-08	1.04956	0.902	0.272	0.000483256	14	VPS13A
GREM21	1.57506e-08	0.846927	0.575	0.046	0.000485763	14	GREM2
SETBP13	1.5809e-08	0.998058	0.932	0.326	0.000487566	14	SETBP1
DNAH6	1.70116e-08	1.12203	0.825	0.143	0.000524656	14	DNAH6
PDE4A2	1.75981e-08	0.589958	0.713	0.14	0.000542743	14	PDE4A
CLSTN33	1.79783e-08	0.692169	0.767	0.149	0.000554468	14	CLSTN3
ELMOD11	1.80965e-08	0.851244	0.826	0.173	0.000558113	14	ELMOD1
KLHL71	1.85234e-08	0.347258	0.779	0.309	0.00057128	14	KLHL7
DCDC1	1.8844e-08	0.326295	0.391	0.062	0.000581167	14	DCDC1
SNRPN3	2.01557e-08	0.713265	0.853	0.265	0.000621621	14	SNRPN
TMEM2322	2.02843e-08	0.985725	0.882	0.322	0.000625587	14	TMEM232
GUCY1A12	2.11326e-08	0.512843	0.612	0.099	0.000651752	14	GUCY1A1
AC120193.11	2.14225e-08	0.988521	0.588	0.09	0.00066069	14	AC120193.1
SH3BGRL2	2.16149e-08	0.737018	0.797	0.192	0.000666626	14	SH3BGRL2
GPM6A2	2.1619e-08	0.456288	0.985	0.384	0.000666751	14	GPM6A
SLC22A9	2.19563e-08	0.460587	0.433	0.021	0.000677154	14	SLC22A9
MAST13	2.24122e-08	0.725682	0.796	0.166	0.000691214	14	MAST1
SRGAP32	2.25801e-08	0.79417	0.943	0.572	0.000696391	14	SRGAP3
PTPRN23	2.27835e-08	1.17704	0.94	0.287	0.000702664	14	PTPRN2
RFPL2	2.28432e-08	0.503039	0.568	0.047	0.000704508	14	RFPL2
COL26A12	2.35198e-08	0.95213	0.788	0.113	0.000725375	14	COL26A1
MROH12	2.35896e-08	0.56125	0.781	0.247	0.000727526	14	MROH1
MARK13	2.36054e-08	0.91101	0.873	0.307	0.000728015	14	MARK1
CREG2	2.39257e-08	0.902324	0.804	0.18	0.000737892	14	CREG2
NUDT4	2.42395e-08	0.562391	0.684	0.116	0.000747569	14	NUDT4
PARM11	2.42583e-08	0.931112	0.731	0.097	0.000748152	14	PARM1
IGSF9B	2.42583e-08	0.711824	0.766	0.153	0.000748152	14	IGSF9B
ACVR2A1	2.43204e-08	0.354653	0.684	0.231	0.000750064	14	ACVR2A
NTNG1	2.45798e-08	0.57434	0.505	0.107	0.000758067	14	NTNG1
NPTXR1	2.45944e-08	0.813386	0.81	0.19	0.000758516	14	NPTXR
CALY3	2.53869e-08	0.51337	0.69	0.134	0.000782957	14	CALY
CNR12	2.54852e-08	0.358169	0.592	0.097	0.000785988	14	CNR1
PTPRR3	2.64987e-08	0.713604	0.784	0.153	0.000817247	14	PTPRR
SEPTIN91	2.69161e-08	0.564499	0.72	0.183	0.000830119	14	SEPTIN9
INPP4B3	2.71266e-08	1.42648	0.871	0.31	0.000836612	14	INPP4B
SLF11	2.76167e-08	0.407897	0.725	0.198	0.000851727	14	SLF1
MLXIPL2	2.80406e-08	0.438463	0.683	0.123	0.0008648	14	MLXIPL
PTPN14	2.80958e-08	0.586565	0.662	0.098	0.000866503	14	PTPN14
KCND23	2.90454e-08	0.758821	0.908	0.275	0.00089579	14	KCND2
IQSEC21	2.9278e-08	0.561495	0.719	0.157	0.000902964	14	IQSEC2
GRAMD1B1	2.98059e-08	0.578465	0.819	0.263	0.000919243	14	GRAMD1B
SERPINI11	3.0573e-08	0.795565	0.907	0.453	0.000942903	14	SERPINI1
SEZ6L1	3.07365e-08	0.501705	0.816	0.206	0.000947946	14	SEZ6L
TVP23A3	3.19138e-08	0.390282	0.641	0.148	0.000984255	14	TVP23A
C11orf802	3.20505e-08	0.794192	0.827	0.207	0.00098847	14	C11orf80
LINC02223	3.28659e-08	1.04891	0.706	0.085	0.00101362	14	LINC02223
CDH81	3.32144e-08	1.01704	0.829	0.313	0.00102437	14	CDH8
AL157769.1	3.43766e-08	0.626634	0.466	0.003	0.00106021	14	AL157769.1
AL033539.2	3.43766e-08	0.508621	0.459	0.01	0.00106021	14	AL033539.2
PKD1L13	3.51942e-08	0.445823	0.577	0.125	0.00108543	14	PKD1L1
PACSIN13	3.58652e-08	0.645529	0.719	0.122	0.00110612	14	PACSIN1
LINC015511	3.62764e-08	0.443777	0.628	0.129	0.0011188	14	LINC01551
NELL12	3.6304e-08	1.23023	0.799	0.156	0.00111965	14	NELL1
DMXL21	3.66751e-08	0.53509	0.839	0.355	0.0011311	14	DMXL2
TUSC33	3.72651e-08	0.636587	0.782	0.185	0.00114929	14	TUSC3
PAM3	3.72651e-08	0.291796	0.793	0.258	0.00114929	14	PAM
PHTF13	3.73734e-08	0.545552	0.735	0.191	0.00115263	14	PHTF1
BAIAP21	3.74867e-08	0.338742	0.639	0.145	0.00115613	14	BAIAP2
EPB41L4B2	3.77052e-08	0.740626	0.801	0.193	0.00116286	14	EPB41L4B
CACNG33	3.78935e-08	0.66181	0.717	0.142	0.00116867	14	CACNG3
MCHR2	3.7995e-08	0.7713	0.588	0.05	0.0011718	14	MCHR2
CDYL2	3.9167e-08	0.55768	0.66	0.115	0.00120795	14	CDYL2
ABLIM23	3.97506e-08	0.936182	0.872	0.26	0.00122595	14	ABLIM2
ATCAY3	4.05588e-08	0.716939	0.786	0.184	0.00125087	14	ATCAY
PDE1B	4.09591e-08	0.257391	0.475	0.068	0.00126322	14	PDE1B
INPP4A4	4.18036e-08	0.696096	0.897	0.344	0.00128926	14	INPP4A
RNF1803	4.2593e-08	0.387483	0.737	0.241	0.00131361	14	RNF180
AL024495.11	4.42841e-08	0.733696	0.532	0.066	0.00136576	14	AL024495.1
CRYM	4.44057e-08	0.451399	0.535	0.059	0.00136952	14	CRYM
BCL11A2	4.66486e-08	1.00913	0.772	0.137	0.00143869	14	BCL11A
SUSD43	4.69088e-08	0.640409	0.75	0.186	0.00144671	14	SUSD4
RANBP172	4.78796e-08	0.636463	0.689	0.182	0.00147665	14	RANBP17
SCAI1	4.81925e-08	1.01309	0.909	0.411	0.00148631	14	SCAI
AL139815.11	4.99856e-08	0.286478	0.483	0.11	0.00154161	14	AL139815.1
LINC01811	5.17645e-08	0.867451	0.524	0.06	0.00159647	14	LINC01811
CHGA	5.2312e-08	0.577621	0.635	0.072	0.00161335	14	CHGA
CACNG23	5.26614e-08	0.876851	0.819	0.174	0.00162413	14	CACNG2
ME33	5.27195e-08	0.980147	0.853	0.212	0.00162592	14	ME3
MEG83	5.31641e-08	0.563757	0.843	0.253	0.00163963	14	MEG8
PGM2L12	5.47832e-08	0.55474	0.679	0.141	0.00168957	14	PGM2L1
IRAK1BP12	5.49103e-08	0.485275	0.801	0.289	0.00169349	14	IRAK1BP1
AHRR1	5.54764e-08	0.354102	0.425	0.052	0.00171095	14	AHRR
TSPAN92	5.75749e-08	0.396293	0.598	0.122	0.00177567	14	TSPAN9
PRRT22	5.8798e-08	0.268312	0.628	0.17	0.00181339	14	PRRT2
IQCA11	5.92167e-08	0.551236	0.734	0.154	0.0018263	14	IQCA1
LRRN31	5.94744e-08	0.985942	0.806	0.13	0.00183425	14	LRRN3
HRH2	6.00588e-08	0.361005	0.574	0.109	0.00185227	14	HRH2
CTNNAL11	6.05562e-08	0.469343	0.639	0.146	0.00186761	14	CTNNAL1
PTPRN1	6.06023e-08	0.518605	0.688	0.113	0.00186903	14	PTPRN
MMP17	6.07803e-08	0.710091	0.759	0.142	0.00187453	14	MMP17
DOP1B	6.17431e-08	0.622069	0.764	0.186	0.00190422	14	DOP1B
PRMT82	6.27694e-08	0.644713	0.66	0.112	0.00193587	14	PRMT8
SGPP21	6.33515e-08	0.40134	0.504	0.081	0.00195383	14	SGPP2
HPRT12	6.41268e-08	0.466734	0.826	0.318	0.00197773	14	HPRT1
KSR23	6.58942e-08	1.21968	0.942	0.229	0.00203224	14	KSR2
PSD4	7.02729e-08	0.486108	0.651	0.115	0.00216729	14	PSD
RPS6KA62	7.08467e-08	0.413295	0.622	0.14	0.00218498	14	RPS6KA6
ERC22	7.30356e-08	0.989453	0.959	0.405	0.00225249	14	ERC2
ANKRD33B	7.50813e-08	0.781286	0.737	0.09	0.00231558	14	ANKRD33B
GRM41	7.51378e-08	0.347254	0.496	0.046	0.00231732	14	GRM4
CEP1123	7.58235e-08	1.21648	0.876	0.221	0.00233847	14	CEP112
CIT3	7.59127e-08	0.858445	0.865	0.238	0.00234122	14	CIT
NYAP21	7.61814e-08	0.609063	0.653	0.122	0.00234951	14	NYAP2
SOX52	7.74597e-08	1.00635	0.972	0.314	0.00238893	14	SOX5
AC018697.1	7.77888e-08	0.538877	0.379	0.026	0.00239909	14	AC018697.1
STX1A	7.78496e-08	0.589638	0.682	0.08	0.00240096	14	STX1A
FHL11	7.79993e-08	0.512316	0.699	0.151	0.00240558	14	FHL1
MEIS3	7.86907e-08	0.49934	0.553	0.076	0.0024269	14	MEIS3
TSPAN13	7.99315e-08	0.57831	0.678	0.096	0.00246517	14	TSPAN13
COL6A1	7.99315e-08	0.535174	0.663	0.092	0.00246517	14	COL6A1
PPM1E3	8.14966e-08	0.753641	0.838	0.246	0.00251344	14	PPM1E
NCS12	8.25922e-08	0.444921	0.72	0.186	0.00254723	14	NCS1
PATJ1	8.2858e-08	0.781104	0.865	0.293	0.00255542	14	PATJ
PLXNC12	8.48441e-08	0.370048	0.653	0.182	0.00261668	14	PLXNC1
AC023480.1	8.67042e-08	0.493962	0.554	0.132	0.00267405	14	AC023480.1
SYNPO	8.81802e-08	0.359079	0.529	0.069	0.00271956	14	SYNPO
NCEH12	8.89315e-08	0.726615	0.782	0.165	0.00274274	14	NCEH1
FAM78B2	8.89335e-08	0.585758	0.695	0.142	0.0027428	14	FAM78B
AC104806.2	8.93964e-08	0.687517	0.806	0.252	0.00275707	14	AC104806.2
MDH11	8.97072e-08	0.436585	0.708	0.217	0.00276666	14	MDH1
SLC12A53	9.02316e-08	0.56805	0.69	0.12	0.00278283	14	SLC12A5
NR2F11	9.02316e-08	0.4278	0.627	0.138	0.00278283	14	NR2F1
BRINP3	9.34837e-08	1.00672	0.77	0.201	0.00288313	14	BRINP3
AC021733.4	9.63777e-08	0.575243	0.532	0.038	0.00297238	14	AC021733.4
VCL2	9.64992e-08	0.389128	0.673	0.167	0.00297613	14	VCL
MAP1B2	9.80136e-08	0.96051	0.959	0.581	0.00302284	14	MAP1B
DLGAP42	1.00083e-07	0.696143	0.84	0.291	0.00308665	14	DLGAP4
PTPN3	1.0322e-07	0.531699	0.567	0.039	0.00318342	14	PTPN3
TMEM67	1.03315e-07	0.467272	0.656	0.128	0.00318633	14	TMEM67
CADPS4	1.04677e-07	0.713993	0.938	0.287	0.00322834	14	CADPS
ME11	1.0502e-07	0.435167	0.722	0.265	0.00323891	14	ME1
DNAH141	1.07521e-07	0.870283	0.636	0.088	0.00331607	14	DNAH14
HOOK12	1.10249e-07	0.42826	0.622	0.119	0.00340019	14	HOOK1
LINC026931	1.14506e-07	0.627573	0.736	0.17	0.00353149	14	LINC02693
ARHGEF91	1.21814e-07	0.53025	0.83	0.32	0.00375687	14	ARHGEF9
ASXL3	1.26708e-07	0.716528	0.824	0.321	0.0039078	14	ASXL3
NMD31	1.26764e-07	0.525973	0.713	0.236	0.00390952	14	NMD3
CNIH3	1.27602e-07	0.633381	0.792	0.258	0.00393537	14	CNIH3
AC092745.5	1.28937e-07	0.462649	0.72	0.233	0.00397653	14	AC092745.5
NPHP11	1.35162e-07	0.318289	0.583	0.152	0.00416852	14	NPHP1
CMYA51	1.40173e-07	0.279891	0.56	0.147	0.00432309	14	CMYA5
PTCH21	1.43548e-07	0.306382	0.544	0.134	0.00442717	14	PTCH2
TASP11	1.43615e-07	0.554923	0.803	0.284	0.00442922	14	TASP1
BEX1	1.46664e-07	0.294824	0.528	0.114	0.00452327	14	BEX1
DAPK14	1.60735e-07	0.528385	0.831	0.225	0.00495723	14	DAPK1
RGS62	1.64844e-07	0.917674	0.647	0.168	0.00508396	14	RGS6
AC005740.5	1.66942e-07	0.409878	0.575	0.103	0.00514865	14	AC005740.5
PTGFRN	1.68713e-07	0.451137	0.579	0.08	0.00520327	14	PTGFRN
MOK1	1.7047e-07	0.527535	0.743	0.19	0.00525748	14	MOK
EEF1A22	1.7248e-07	0.391873	0.591	0.113	0.00531945	14	EEF1A2
AL109930.1	1.73434e-07	0.527592	0.528	0.015	0.00534887	14	AL109930.1
KCNT13	1.75671e-07	0.604948	0.747	0.136	0.00541787	14	KCNT1
CCND31	1.79505e-07	0.293532	0.742	0.228	0.00553612	14	CCND3
FBXO341	1.79989e-07	0.655747	0.845	0.295	0.00555105	14	FBXO34
NEURL12	1.80888e-07	0.489343	0.645	0.117	0.00557877	14	NEURL1
ACOT111	1.82941e-07	0.459254	0.792	0.199	0.00564207	14	ACOT11
MARCKS	1.8656e-07	0.492086	0.686	0.156	0.00575369	14	MARCKS
PACRG3	1.88496e-07	0.802211	0.82	0.266	0.00581339	14	PACRG
SHROOM31	1.92569e-07	0.404823	0.662	0.127	0.00593903	14	SHROOM3
HPCA	1.94045e-07	0.461961	0.571	0.051	0.00598454	14	HPCA
NKAIN21	1.95082e-07	0.807248	0.998	0.801	0.00601652	14	NKAIN2
KIAA08253	1.95239e-07	0.709449	0.839	0.289	0.00602135	14	KIAA0825
MAP3K132	1.95571e-07	0.583536	0.844	0.356	0.0060316	14	MAP3K13
MPPED12	1.97153e-07	0.485263	0.689	0.131	0.00608041	14	MPPED1
TMEM1303	2.1531e-07	0.576279	0.69	0.129	0.00664037	14	TMEM130
PTK7	2.16753e-07	0.636294	0.599	0.044	0.00668487	14	PTK7
MIPOL12	2.16824e-07	0.652097	0.827	0.279	0.00668707	14	MIPOL1
P3H22	2.18011e-07	0.278118	0.579	0.18	0.00672368	14	P3H2
KIAA16711	2.27015e-07	0.385248	0.681	0.182	0.00700138	14	KIAA1671
TMEM72-AS11	2.37342e-07	0.437016	0.668	0.192	0.00731987	14	TMEM72-AS1
PPFIA33	2.49668e-07	0.34792	0.541	0.116	0.00770001	14	PPFIA3
NOL43	2.53075e-07	1.06155	0.891	0.26	0.00780508	14	NOL4
AQP4-AS11	2.53211e-07	0.858099	0.72	0.176	0.00780929	14	AQP4-AS1
CNTN31	2.5354e-07	0.876688	0.671	0.239	0.00781943	14	CNTN3
HERC11	2.55953e-07	0.83046	0.973	0.761	0.00789385	14	HERC1
MARCH43	2.58893e-07	0.541159	0.596	0.109	0.00798452	14	MARCH4
SLC38A12	2.62959e-07	0.420409	0.81	0.273	0.00810992	14	SLC38A1
AIG12	2.63859e-07	0.325292	0.885	0.559	0.00813767	14	AIG1
HS3ST4	2.64107e-07	0.666105	0.71	0.127	0.00814532	14	HS3ST4
EPHA3	2.6735e-07	1.05847	0.619	0.125	0.00824535	14	EPHA3
SYT41	2.6735e-07	0.478234	0.57	0.079	0.00824535	14	SYT4
AL138701.2	2.68549e-07	0.752738	0.534	0.033	0.00828231	14	AL138701.2
CDH122	2.73596e-07	1.56256	0.803	0.162	0.00843796	14	CDH12
NHSL2	2.78815e-07	0.378306	0.412	0.08	0.00859892	14	NHSL2
AACS	2.80832e-07	0.498585	0.742	0.208	0.00866113	14	AACS
AC007614.1	2.84934e-07	0.55631	0.459	0.043	0.00878766	14	AC007614.1
RPS6KA31	2.84947e-07	0.558764	0.858	0.335	0.00878805	14	RPS6KA3
PFKP1	2.88666e-07	0.40683	0.696	0.17	0.00890274	14	PFKP
JPH1	3.00131e-07	0.556226	0.645	0.126	0.00925633	14	JPH1
CACNA1I	3.04534e-07	0.410277	0.553	0.074	0.00939214	14	CACNA1I
MYO5C	3.07091e-07	0.603674	0.636	0.078	0.00947099	14	MYO5C
SIMC12	3.20232e-07	0.505011	0.759	0.209	0.00987626	14	SIMC1
SYNE14	3.25849e-07	1.06062	0.977	0.573	0.0100495	14	SYNE1
PLEC1	3.2677e-07	0.33622	0.696	0.193	0.0100779	14	PLEC
TSPYL23	3.27336e-07	0.455679	0.756	0.215	0.0100954	14	TSPYL2
RFPL1S3	3.29121e-07	0.676687	0.739	0.133	0.0101504	14	RFPL1S
STK38L	3.29121e-07	0.403147	0.668	0.18	0.0101504	14	STK38L
SNAP25-AS11	3.46748e-07	0.520709	0.622	0.127	0.0106941	14	SNAP25-AS1
NDST32	3.47518e-07	0.429737	0.673	0.159	0.0107178	14	NDST3
RORA4	3.54176e-07	1.06597	0.981	0.556	0.0109231	14	RORA
LINC00407	3.58858e-07	0.261189	0.421	0.09	0.0110675	14	LINC00407
GSG1L	3.72145e-07	0.525196	0.62	0.11	0.0114773	14	GSG1L
PCDH73	3.74416e-07	1.27079	0.802	0.303	0.0115474	14	PCDH7
SNTB2	3.74721e-07	0.396955	0.733	0.229	0.0115568	14	SNTB2
RGS4	3.85418e-07	0.561824	0.612	0.062	0.0118867	14	RGS4
AC008269.12	3.93752e-07	0.920054	0.834	0.22	0.0121437	14	AC008269.1
CEP1263	3.96822e-07	0.567163	0.82	0.292	0.0122384	14	CEP126
SEMA6D	3.99173e-07	1.03428	0.887	0.455	0.0123109	14	SEMA6D
SEPTIN31	4.02023e-07	0.386019	0.638	0.131	0.0123988	14	SEPTIN3
EFHD2	4.12989e-07	0.359419	0.54	0.071	0.012737	14	EFHD2
ICA13	4.17165e-07	0.842152	0.815	0.186	0.0128658	14	ICA1
AP3B22	4.1843e-07	0.524024	0.769	0.222	0.0129048	14	AP3B2
CA11	4.19588e-07	0.614126	0.707	0.124	0.0129405	14	CA11
SSX2IP	4.20756e-07	0.683344	0.803	0.222	0.0129766	14	SSX2IP
MLLT32	4.2679e-07	1.02887	0.925	0.521	0.0131626	14	MLLT3
DYNC1I1	4.28573e-07	0.569138	0.929	0.524	0.0132176	14	DYNC1I1
STMN23	4.36829e-07	0.602647	0.694	0.127	0.0134722	14	STMN2
SGSM21	4.37506e-07	0.314177	0.665	0.223	0.0134931	14	SGSM2
PNMA23	4.39874e-07	0.460746	0.652	0.146	0.0135661	14	PNMA2
ASPH1	4.41707e-07	0.346351	0.874	0.43	0.0136227	14	ASPH
SORL1	4.42726e-07	0.306421	0.907	0.456	0.0136541	14	SORL1
PPFIBP1	4.46711e-07	0.908347	0.934	0.506	0.013777	14	PPFIBP1
CYFIP21	4.47318e-07	0.386588	0.823	0.36	0.0137957	14	CYFIP2
RSPO22	4.67007e-07	0.97188	0.731	0.108	0.014403	14	RSPO2
SLC45A41	4.71304e-07	0.39701	0.604	0.115	0.0145355	14	SLC45A4
TNFRSF251	4.72731e-07	0.393914	0.594	0.092	0.0145795	14	TNFRSF25
WDR192	4.76458e-07	0.540156	0.784	0.256	0.0146945	14	WDR19
PRKCG1	4.83083e-07	0.411723	0.545	0.077	0.0148988	14	PRKCG
RNF1502	5.04287e-07	0.530129	0.807	0.263	0.0155527	14	RNF150
SCLT1	5.0749e-07	0.299281	0.843	0.413	0.0156515	14	SCLT1
DSTN	5.10541e-07	0.274012	0.659	0.22	0.0157456	14	DSTN
LINC01902	5.193e-07	0.466466	0.377	0.049	0.0160157	14	LINC01902
LINC01409	5.28043e-07	0.305476	0.562	0.136	0.0162854	14	LINC01409
BSCL21	5.33974e-07	0.384363	0.643	0.174	0.0164683	14	BSCL2
DNAJC5G	5.58786e-07	0.367441	0.432	0.019	0.0172335	14	DNAJC5G
ASTN14	5.77346e-07	0.8417	0.919	0.337	0.0178059	14	ASTN1
AC069133.1	5.78856e-07	0.262355	0.339	0.049	0.0178525	14	AC069133.1
AL078600.11	5.84942e-07	0.439141	0.556	0.086	0.0180402	14	AL078600.1
LRRC491	5.93101e-07	0.45539	0.784	0.276	0.0182918	14	LRRC49
LYPD6B2	5.96543e-07	0.598938	0.466	0.05	0.018398	14	LYPD6B
PRKAG21	6.00073e-07	0.899598	0.874	0.257	0.0185069	14	PRKAG2
GRIK52	6.0193e-07	0.468112	0.683	0.16	0.0185641	14	GRIK5
ZEB13	6.09579e-07	0.968694	0.918	0.291	0.0188	14	ZEB1
KCNH3	6.12745e-07	0.45576	0.628	0.092	0.0188977	14	KCNH3
FGF171	6.23384e-07	0.312173	0.496	0.084	0.0192258	14	FGF17
AEBP22	6.26156e-07	0.718612	0.909	0.53	0.0193113	14	AEBP2
CPLX22	6.30012e-07	0.356974	0.563	0.123	0.0194302	14	CPLX2
LONRF22	6.3211e-07	0.609699	0.811	0.271	0.0194949	14	LONRF2
TOLLIP	6.36768e-07	0.415284	0.663	0.172	0.0196386	14	TOLLIP
MAATS1	6.3849e-07	0.386299	0.6	0.124	0.0196917	14	MAATS1
TWIST2	6.38685e-07	0.443957	0.419	0.008	0.0196977	14	TWIST2
CCPG1	6.44376e-07	0.798038	0.895	0.405	0.0198732	14	CCPG1
FOXP1	6.44962e-07	0.774481	0.974	0.783	0.0198913	14	FOXP1
IDS2	6.58386e-07	0.866344	0.908	0.44	0.0203053	14	IDS
CALM32	6.59884e-07	0.673624	0.756	0.198	0.0203515	14	CALM3
MCF2L22	6.60548e-07	0.951736	0.925	0.435	0.0203719	14	MCF2L2
NEUROD2	6.7564e-07	0.368075	0.489	0.037	0.0208374	14	NEUROD2
AC087500.1	6.80138e-07	0.399142	0.746	0.253	0.0209761	14	AC087500.1
TRIM54	6.85563e-07	0.37546	0.407	0.019	0.0211435	14	TRIM54
NDFIP2	6.87876e-07	0.605411	0.832	0.325	0.0212148	14	NDFIP2
TRANK13	6.89399e-07	0.474222	0.716	0.19	0.0212618	14	TRANK1
CPE2	7.07349e-07	0.542812	0.853	0.276	0.0218153	14	CPE
GPLD12	7.13609e-07	0.456776	0.6	0.126	0.0220084	14	GPLD1
AL589843.1	7.20741e-07	0.451733	0.739	0.212	0.0222284	14	AL589843.1
GABRA3	7.24634e-07	0.524589	0.595	0.104	0.0223484	14	GABRA3
MRPS30-DT	7.40627e-07	0.701484	0.792	0.228	0.0228417	14	MRPS30-DT
JMJD1C	7.49423e-07	0.432058	0.985	0.88	0.023113	14	JMJD1C
SYNPO21	7.55534e-07	0.858116	0.754	0.106	0.0233014	14	SYNPO2
PALM1	7.61354e-07	0.264792	0.647	0.193	0.0234809	14	PALM
ADAM11	7.9417e-07	0.53499	0.652	0.104	0.024493	14	ADAM11
ARHGAP263	8.12791e-07	0.678506	0.951	0.369	0.0250673	14	ARHGAP26
WDR78	8.25572e-07	0.30262	0.596	0.162	0.0254615	14	WDR78
GALNT143	8.28435e-07	0.407955	0.484	0.1	0.0255498	14	GALNT14
PPM1L1	8.30144e-07	1.06313	0.925	0.369	0.0256025	14	PPM1L
KIAA0408	8.3895e-07	0.453723	0.745	0.221	0.025874	14	KIAA0408
CHD31	8.41219e-07	0.264872	0.554	0.125	0.025944	14	CHD3
AC013652.11	8.44994e-07	0.824619	0.561	0.082	0.0260605	14	AC013652.1
STAC21	8.45268e-07	0.373549	0.487	0.054	0.0260689	14	STAC2
CHST152	8.63205e-07	0.407345	0.713	0.159	0.0266221	14	CHST15
TARBP12	8.64802e-07	0.821824	0.874	0.367	0.0266713	14	TARBP1
SCN1A3	8.72998e-07	1.2013	0.877	0.237	0.0269241	14	SCN1A
AL355472.21	8.78121e-07	0.573665	0.647	0.083	0.0270821	14	AL355472.2
ITGA9-AS13	8.85319e-07	0.414478	0.733	0.25	0.0273041	14	ITGA9-AS1
SNCB2	8.8549e-07	0.520481	0.627	0.1	0.0273094	14	SNCB
MAP4K3-DT3	8.87836e-07	1.04833	0.878	0.263	0.0273818	14	MAP4K3-DT
BBS7	8.96776e-07	0.346939	0.682	0.206	0.0276575	14	BBS7
PTPRO3	8.98287e-07	0.606411	0.64	0.195	0.0277041	14	PTPRO
GLS2	9.18783e-07	0.344737	0.506	0.078	0.0283362	14	GLS2
LMTK3	9.28713e-07	0.42655	0.727	0.218	0.0286425	14	LMTK3
LUZP12	9.36817e-07	0.508028	0.767	0.227	0.0288924	14	LUZP1
DMTN1	9.37375e-07	0.493282	0.665	0.121	0.0289096	14	DMTN
C3orf14	9.64336e-07	0.277281	0.507	0.105	0.0297411	14	C3orf14
ATP1A33	9.76214e-07	0.583984	0.752	0.15	0.0301074	14	ATP1A3
FAM13A	9.89706e-07	1.17841	0.878	0.274	0.0305235	14	FAM13A
TSBP1-AS11	1.01521e-06	0.443787	0.615	0.194	0.0313099	14	TSBP1-AS1
SLC25A123	1.03019e-06	0.741204	0.904	0.382	0.0317722	14	SLC25A12
CFAP541	1.04224e-06	0.356066	0.524	0.113	0.0321437	14	CFAP54
NPAS22	1.04685e-06	0.670205	0.8	0.219	0.032286	14	NPAS2
PLK21	1.04905e-06	0.330724	0.458	0.061	0.0323536	14	PLK2
CNRIP1	1.05249e-06	0.361273	0.647	0.166	0.0324598	14	CNRIP1
TSPYL11	1.05403e-06	0.733692	0.75	0.159	0.0325074	14	TSPYL1
ANXA111	1.07885e-06	0.373615	0.622	0.12	0.0332728	14	ANXA11
ANKRD18B1	1.08765e-06	0.33542	0.539	0.118	0.0335443	14	ANKRD18B
AMMECR12	1.09101e-06	0.685571	0.783	0.209	0.0336479	14	AMMECR1
C1orf115	1.09799e-06	0.370182	0.496	0.039	0.0338631	14	C1orf115
PITPNM21	1.13423e-06	0.479927	0.757	0.21	0.0349806	14	PITPNM2
TTC26	1.1405e-06	0.292883	0.512	0.108	0.035174	14	TTC26
SMYD34	1.17008e-06	0.589879	0.955	0.522	0.0360865	14	SMYD3
FAIM2	1.19771e-06	0.41938	0.814	0.382	0.0369387	14	FAIM2
ZBTB461	1.21083e-06	0.40657	0.597	0.134	0.0373433	14	ZBTB46
NELFA	1.21306e-06	0.33773	0.765	0.309	0.0374121	14	NELFA
ATP6V1B2	1.21794e-06	0.342542	0.664	0.209	0.0375625	14	ATP6V1B2
RGS7BP3	1.22446e-06	0.408011	0.661	0.166	0.0377636	14	RGS7BP
KIAA2012	1.23386e-06	0.576877	0.449	0.048	0.0380534	14	KIAA2012
SPEF21	1.26184e-06	0.777297	0.776	0.149	0.0389165	14	SPEF2
LRRFIP13	1.2908e-06	0.450652	0.856	0.307	0.0398097	14	LRRFIP1
ZNF2732	1.30664e-06	0.583696	0.736	0.171	0.0402981	14	ZNF273
CADPS21	1.31622e-06	1.28068	0.805	0.184	0.0405936	14	CADPS2
NEXMIF3	1.32067e-06	0.681649	0.769	0.19	0.0407309	14	NEXMIF
AP1G2	1.3297e-06	0.368079	0.597	0.12	0.0410093	14	AP1G2
CHML	1.3467e-06	0.276731	0.459	0.075	0.0415334	14	CHML
SLC8A33	1.34724e-06	0.566897	0.692	0.178	0.0415501	14	SLC8A3
RAD9A4	1.34901e-06	0.637811	0.83	0.277	0.0416047	14	RAD9A
PCNX23	1.36312e-06	0.885631	0.913	0.405	0.0420401	14	PCNX2
STAT42	1.37267e-06	0.714016	0.635	0.112	0.0423346	14	STAT4
GPR63	1.3783e-06	0.594189	0.655	0.071	0.042508	14	GPR63
AC093607.1	1.42418e-06	1.03687	0.372	0.033	0.043923	14	AC093607.1
MAP7D23	1.42933e-06	0.51136	0.695	0.137	0.044082	14	MAP7D2
AL591519.11	1.44681e-06	0.396902	0.331	0.083	0.0446211	14	AL591519.1
AC091138.12	1.44681e-06	0.299644	0.484	0.092	0.0446211	14	AC091138.1
SLC38A61	1.4509e-06	0.458188	0.761	0.262	0.0447471	14	SLC38A6
AC104964.3	1.46325e-06	0.260389	0.451	0.065	0.0451281	14	AC104964.3
TMEM132D2	1.46418e-06	0.390011	0.78	0.221	0.0451568	14	TMEM132D
WASF1	1.4684e-06	0.781085	0.85	0.284	0.0452868	14	WASF1
ROCK22	1.49691e-06	0.562774	0.894	0.447	0.0461662	14	ROCK2
WSCD22	1.5072e-06	0.468374	0.594	0.104	0.0464836	14	WSCD2
RNF1753	1.53624e-06	0.320118	0.588	0.155	0.0473791	14	RNF175
PAK1	1.56982e-06	0.455157	0.834	0.363	0.0484147	14	PAK1
ARL151	1.56982e-06	0.401641	0.908	0.419	0.0484147	14	ARL15
NRG41	1.64741e-06	0.469261	0.479	0.06	0.0508077	14	NRG4
LINC009231	1.6745e-06	0.898341	0.481	0.055	0.0516431	14	LINC00923
IGFL42	1.68748e-06	0.339052	0.562	0.135	0.0520435	14	IGFL4
GOLGA7B	1.68809e-06	0.253012	0.488	0.087	0.0520623	14	GOLGA7B
GRIP13	1.69231e-06	0.495177	0.793	0.236	0.0521924	14	GRIP1
USP28	1.70611e-06	0.419156	0.725	0.217	0.0526182	14	USP28
STRBP2	1.71133e-06	0.765264	0.895	0.367	0.052779	14	STRBP
SPATS2L1	1.73668e-06	0.784806	0.915	0.506	0.0535608	14	SPATS2L
C9orf72	1.75042e-06	0.286574	0.718	0.277	0.0539849	14	C9orf72
CRPPA1	1.76544e-06	0.829106	0.84	0.265	0.054448	14	CRPPA
BMPR21	1.76705e-06	0.564809	0.897	0.464	0.0544974	14	BMPR2
CRMP13	1.78411e-06	0.47111	0.694	0.172	0.0550238	14	CRMP1
OXCT11	1.81151e-06	0.443156	0.784	0.285	0.0558688	14	OXCT1
FRY2	1.81644e-06	0.824252	0.922	0.376	0.0560207	14	FRY
FBXO163	1.85978e-06	0.662749	0.733	0.157	0.0573576	14	FBXO16
LRRK2	1.86047e-06	0.288675	0.687	0.183	0.0573787	14	LRRK2
CERS64	1.86611e-06	0.853614	0.903	0.297	0.0575527	14	CERS6
ZFYVE282	1.88166e-06	0.777284	0.886	0.338	0.0580324	14	ZFYVE28
PAPSS2	1.88185e-06	0.737266	0.544	0.04	0.0580382	14	PAPSS2
NMT2	1.91419e-06	0.66757	0.806	0.242	0.0590355	14	NMT2
RAPGEFL12	1.97353e-06	0.404962	0.652	0.141	0.0608656	14	RAPGEFL1
FAP	1.98106e-06	0.607455	0.542	0.046	0.0610978	14	FAP
LINC02774	1.98426e-06	0.321971	0.408	0.061	0.0611965	14	LINC02774
PPFIA22	2.01826e-06	0.914116	0.971	0.707	0.0622452	14	PPFIA2
TLCD41	2.04536e-06	0.259267	0.568	0.172	0.0630811	14	TLCD4
GALNT112	2.07198e-06	0.481184	0.79	0.29	0.0639018	14	GALNT11
PCDH11Y1	2.07828e-06	0.82609	0.468	0.072	0.0640963	14	PCDH11Y
FAAH21	2.13312e-06	0.355861	0.601	0.171	0.0657875	14	FAAH2
PLEKHA63	2.13473e-06	0.682886	0.838	0.286	0.0658373	14	PLEKHA6
LINC02254	2.16676e-06	0.708379	0.473	0.039	0.0668251	14	LINC02254
AC008591.11	2.18024e-06	0.83847	0.554	0.076	0.0672408	14	AC008591.1
ST8SIA12	2.20464e-06	0.70294	0.796	0.231	0.0679934	14	ST8SIA1
RIT2	2.22817e-06	0.882291	0.544	0.081	0.0687191	14	RIT2
ICA1L3	2.27014e-06	0.98185	0.901	0.347	0.0700133	14	ICA1L
LINC01284	2.27465e-06	0.36763	0.421	0.073	0.0701524	14	LINC01284
XKR43	2.2929e-06	0.481627	0.879	0.246	0.0707153	14	XKR4
ZNF5192	2.3292e-06	0.554488	0.746	0.198	0.0718349	14	ZNF519
MGAT4C3	2.33586e-06	0.78506	0.591	0.239	0.0720401	14	MGAT4C
CAMKV1	2.36226e-06	0.348345	0.532	0.089	0.0728545	14	CAMKV
LRRN1	2.40713e-06	0.546739	0.746	0.186	0.0742383	14	LRRN1
ANKRD421	2.41427e-06	0.254994	0.486	0.098	0.0744584	14	ANKRD42
AHDC11	2.47378e-06	0.274129	0.661	0.229	0.0762938	14	AHDC1
FAM184A1	2.50288e-06	0.386231	0.762	0.243	0.0771914	14	FAM184A
SMAP1	2.51802e-06	0.674389	0.874	0.411	0.0776583	14	SMAP1
VIPR1	2.54977e-06	0.399822	0.538	0.06	0.0786373	14	VIPR1
CAMK1G1	2.57473e-06	0.416716	0.543	0.052	0.0794071	14	CAMK1G
NCDN1	2.59536e-06	0.399975	0.595	0.151	0.0800435	14	NCDN
GDPD11	2.65883e-06	0.27376	0.754	0.318	0.0820009	14	GDPD1
SMYD21	2.68684e-06	0.303367	0.485	0.098	0.0828647	14	SMYD2
TRMT112	2.69665e-06	0.55535	0.89	0.487	0.0831675	14	TRMT11
HS2ST11	2.72908e-06	0.303523	0.788	0.334	0.0841676	14	HS2ST1
MICU1	2.74016e-06	0.347839	0.883	0.508	0.0845092	14	MICU1
DZIP3	2.75765e-06	0.452871	0.85	0.419	0.0850487	14	DZIP3
RNF1652	2.80421e-06	0.444295	0.587	0.124	0.0864845	14	RNF165
RAB15	2.83502e-06	0.378258	0.56	0.101	0.0874348	14	RAB15
RHBDL3	2.84932e-06	0.448692	0.728	0.239	0.0878758	14	RHBDL3
B4GALT62	2.93018e-06	0.274795	0.578	0.147	0.0903696	14	B4GALT6
KAZN3	2.96109e-06	0.989841	0.996	0.727	0.091323	14	KAZN
RORB-AS1	2.98994e-06	0.374231	0.48	0.025	0.0922127	14	RORB-AS1
CAMKK1	2.99225e-06	0.668681	0.734	0.131	0.092284	14	CAMKK1
ADGRB2	3.05432e-06	0.271119	0.579	0.153	0.0941983	14	ADGRB2
NCR3LG11	3.05432e-06	0.267255	0.447	0.07	0.0941983	14	NCR3LG1
ST3GAL6	3.05905e-06	0.319156	0.81	0.308	0.0943441	14	ST3GAL6
JAZF1-AS11	3.13207e-06	0.361861	0.473	0.072	0.0965961	14	JAZF1-AS1
CLDN12	3.15769e-06	0.334862	0.643	0.191	0.0973864	14	CLDN12
PHF24	3.16331e-06	0.285355	0.419	0.042	0.0975598	14	PHF24
INA3	3.19076e-06	0.327973	0.529	0.088	0.0984062	14	INA
HSPA4L2	3.23823e-06	0.350831	0.673	0.217	0.0998704	14	HSPA4L
EMB1	3.26e-06	0.42859	0.555	0.069	0.100542	14	EMB
CACNA1D3	3.26918e-06	0.750643	0.895	0.294	0.100825	14	CACNA1D
STX3	3.28911e-06	0.346306	0.635	0.162	0.101439	14	STX3
KCNK10	3.31278e-06	0.296361	0.635	0.178	0.102169	14	KCNK10
WIPF31	3.35268e-06	0.354626	0.536	0.115	0.1034	14	WIPF3
C4orf50	3.38818e-06	0.471256	0.594	0.088	0.104495	14	C4orf50
MTA3	3.50627e-06	0.609872	0.854	0.414	0.108137	14	MTA3
SPOCK22	3.53107e-06	0.264026	0.62	0.158	0.108902	14	SPOCK2
FXYD7	3.53671e-06	0.498386	0.63	0.092	0.109076	14	FXYD7
AC073050.14	3.54381e-06	0.628955	0.876	0.292	0.109295	14	AC073050.1
MAST44	3.60366e-06	0.862017	0.921	0.427	0.11114	14	MAST4
RAB26	3.64119e-06	0.372745	0.521	0.077	0.112298	14	RAB26
SVOP3	3.72203e-06	0.718761	0.706	0.137	0.114791	14	SVOP
MAP92	3.73319e-06	0.376203	0.66	0.18	0.115135	14	MAP9
AAK12	3.7431e-06	0.434479	0.92	0.649	0.115441	14	AAK1
KIAA05132	3.78966e-06	0.519998	0.73	0.184	0.116877	14	KIAA0513
AC092683.13	3.79007e-06	0.395856	0.69	0.175	0.11689	14	AC092683.1
FAM27C1	3.79375e-06	0.256299	0.512	0.117	0.117003	14	FAM27C
RAP1GAP	3.82457e-06	0.452119	0.682	0.201	0.117953	14	RAP1GAP
FHOD33	3.8593e-06	0.261069	0.682	0.234	0.119025	14	FHOD3
AC011474.1	3.97926e-06	0.301189	0.491	0.11	0.122724	14	AC011474.1
ENSA3	4.0402e-06	0.558361	0.89	0.427	0.124604	14	ENSA
EFCAB63	4.12756e-06	0.451368	0.65	0.163	0.127298	14	EFCAB6
ARNTL	4.31485e-06	0.421201	0.717	0.205	0.133074	14	ARNTL
SPTAN14	4.32008e-06	0.751069	0.891	0.338	0.133236	14	SPTAN1
PDK32	4.35946e-06	0.476454	0.726	0.188	0.13445	14	PDK3
TNFRSF19	4.387e-06	0.311924	0.438	0.055	0.1353	14	TNFRSF19
CPNE81	4.40849e-06	0.651329	0.71	0.163	0.135962	14	CPNE8
AC024901.12	4.44853e-06	0.762393	0.612	0.121	0.137197	14	AC024901.1
U91319.11	4.45078e-06	0.519932	0.574	0.139	0.137266	14	U91319.1
AC097512.1	4.55351e-06	0.415238	0.28	0.023	0.140435	14	AC097512.1
LINC01435	4.55351e-06	0.340987	0.335	0.023	0.140435	14	LINC01435
DPY19L1	4.55612e-06	0.844209	0.8	0.204	0.140515	14	DPY19L1
RAB6B2	4.66622e-06	0.620717	0.727	0.162	0.143911	14	RAB6B
MCTP12	4.72202e-06	0.814115	0.848	0.224	0.145632	14	MCTP1
CDC40	4.74416e-06	0.251801	0.745	0.328	0.146314	14	CDC40
EPHB62	4.74486e-06	0.670743	0.726	0.094	0.146336	14	EPHB6
IFT122	4.77396e-06	0.35814	0.707	0.232	0.147234	14	IFT122
TRERF13	4.79054e-06	0.326063	0.725	0.231	0.147745	14	TRERF1
NUCB2	4.98192e-06	0.365643	0.666	0.195	0.153647	14	NUCB2
ADAMTS3	4.99609e-06	0.4996	0.438	0.05	0.154084	14	ADAMTS3
TSPOAP12	5.35534e-06	0.313826	0.629	0.16	0.165164	14	TSPOAP1
BDH11	5.42943e-06	0.360286	0.702	0.243	0.167449	14	BDH1
TNRC6A4	5.61685e-06	0.443318	0.975	0.836	0.173229	14	TNRC6A
NGRN	5.67085e-06	0.384312	0.609	0.175	0.174895	14	NGRN
AC096570.1	5.82171e-06	0.708403	0.377	0.026	0.179547	14	AC096570.1
RNLS	5.83361e-06	0.474021	0.741	0.256	0.179914	14	RNLS
MYEF22	5.89192e-06	0.45026	0.79	0.305	0.181713	14	MYEF2
ALS2	6.09375e-06	0.730194	0.832	0.285	0.187937	14	ALS2
RAPGEF2	6.10727e-06	0.927566	0.943	0.647	0.188354	14	RAPGEF2
SSBP3	6.11359e-06	0.569904	0.882	0.476	0.188549	14	SSBP3
MAP3K212	6.23493e-06	0.441213	0.596	0.098	0.192292	14	MAP3K21
REEP22	6.23809e-06	0.35613	0.604	0.126	0.192389	14	REEP2
IQSEC11	6.37651e-06	0.664135	0.9	0.499	0.196658	14	IQSEC1
DPP10-AS1	6.42537e-06	0.325994	0.451	0.052	0.198165	14	DPP10-AS1
LMTK2	6.48714e-06	0.782725	0.858	0.321	0.20007	14	LMTK2
AL096794.11	6.67882e-06	0.511079	0.504	0.072	0.205981	14	AL096794.1
PRICKLE23	6.75369e-06	0.815022	0.886	0.287	0.20829	14	PRICKLE2
LINC012783	6.82288e-06	0.542165	0.882	0.438	0.210425	14	LINC01278
GOLGA8B2	6.87637e-06	0.448017	0.749	0.267	0.212074	14	GOLGA8B
GPATCH8	6.88992e-06	0.587058	0.96	0.764	0.212492	14	GPATCH8
PLPPR53	6.91866e-06	0.30189	0.62	0.163	0.213379	14	PLPPR5
AC005537.11	6.9201e-06	0.493632	0.429	0.062	0.213423	14	AC005537.1
SHANK12	7.00242e-06	0.364451	0.568	0.115	0.215962	14	SHANK1
CCDC175	7.10401e-06	0.50863	0.571	0.061	0.219095	14	CCDC175
PTK2B	7.16736e-06	0.536932	0.75	0.194	0.221048	14	PTK2B
VIPR2	7.23195e-06	0.588411	0.553	0.037	0.223041	14	VIPR2
ABCB92	7.41222e-06	0.333395	0.685	0.22	0.2286	14	ABCB9
AC006504.5	7.58306e-06	0.632954	0.731	0.176	0.233869	14	AC006504.5
LINC02755	7.65968e-06	0.285596	0.348	0.04	0.236232	14	LINC02755
ABCA103	7.70895e-06	0.663895	0.753	0.169	0.237752	14	ABCA10
AC114930.1	7.75183e-06	0.460508	0.281	0.007	0.239074	14	AC114930.1
LINC01622	7.75183e-06	0.320106	0.297	0.018	0.239074	14	LINC01622
NEUROD6	7.75183e-06	0.295476	0.389	0.012	0.239074	14	NEUROD6
IQANK1	7.75183e-06	0.25192	0.333	0.016	0.239074	14	IQANK1
GCC2	7.90736e-06	0.399712	0.863	0.425	0.243871	14	GCC2
LINC004612	8.00452e-06	0.357896	0.88	0.471	0.246867	14	LINC00461
LRRIQ11	8.00819e-06	0.388594	0.373	0.064	0.246981	14	LRRIQ1
SYCE1	8.00819e-06	0.281824	0.419	0.056	0.246981	14	SYCE1
IL1RAP2	8.02963e-06	0.603628	0.72	0.154	0.247642	14	IL1RAP
TMEM2661	8.07495e-06	0.407995	0.555	0.094	0.24904	14	TMEM266
UBE2QL11	8.08719e-06	0.366325	0.56	0.096	0.249417	14	UBE2QL1
FAR22	8.32452e-06	0.304318	0.628	0.205	0.256737	14	FAR2
RMST1	8.41085e-06	1.64221	0.361	0.075	0.259399	14	RMST
SYT122	8.45389e-06	0.403532	0.543	0.091	0.260726	14	SYT12
C8orf86	8.50514e-06	0.313117	0.425	0.037	0.262307	14	C8orf86
KIFC21	8.54579e-06	0.476035	0.724	0.161	0.263561	14	KIFC2
ZNF91	8.65453e-06	0.286693	0.878	0.536	0.266914	14	ZNF91
AC079781.5	8.67461e-06	0.649676	0.89	0.441	0.267534	14	AC079781.5
GNB52	8.79137e-06	0.704161	0.793	0.197	0.271135	14	GNB5
PPIP5K11	9.05575e-06	0.554598	0.756	0.195	0.279288	14	PPIP5K1
ZSCAN31	9.37908e-06	0.39953	0.551	0.074	0.28926	14	ZSCAN31
VWC22	9.42627e-06	0.467094	0.602	0.133	0.290716	14	VWC2
C11orf872	9.42627e-06	0.387058	0.552	0.082	0.290716	14	C11orf87
SCN1B	9.51856e-06	0.339791	0.511	0.118	0.293562	14	SCN1B
PRPS2	9.52315e-06	0.294982	0.435	0.058	0.293703	14	PRPS2
EVL1	9.69098e-06	0.484412	0.887	0.46	0.29888	14	EVL
SLC16A71	9.78878e-06	0.596676	0.831	0.328	0.301896	14	SLC16A7
KCNIP3	9.82586e-06	0.347763	0.572	0.133	0.303039	14	KCNIP3
HRK	9.82697e-06	0.293561	0.368	0.031	0.303074	14	HRK
AC016745.21	9.83362e-06	0.297678	0.513	0.106	0.303279	14	AC016745.2
DENND1B2	9.83797e-06	0.467143	0.713	0.19	0.303413	14	DENND1B
BZW2	9.87937e-06	0.461245	0.691	0.175	0.30469	14	BZW2
HIVEP21	9.88215e-06	0.37437	0.886	0.525	0.304775	14	HIVEP2
AKT3	1.00657e-05	0.456622	0.976	0.881	0.310437	14	AKT3
PITPNM32	1.01176e-05	0.290651	0.487	0.094	0.312037	14	PITPNM3
ANKMY2	1.01875e-05	0.461658	0.689	0.184	0.314194	14	ANKMY2
AC104689.2	1.02979e-05	0.580242	0.471	0.011	0.317597	14	AC104689.2
LARP1B1	1.0305e-05	0.477203	0.849	0.384	0.317816	14	LARP1B
KCTD1	1.09735e-05	0.720767	0.845	0.341	0.338435	14	KCTD1
ABHD8	1.10047e-05	0.348363	0.564	0.118	0.339397	14	ABHD8
TCTEX1D2	1.10047e-05	0.324913	0.618	0.168	0.339397	14	TCTEX1D2
NTRK24	1.11237e-05	0.422794	0.956	0.618	0.343065	14	NTRK2
SCAMP52	1.11879e-05	0.392993	0.774	0.287	0.345045	14	SCAMP5
DYNC2H11	1.13266e-05	0.486003	0.88	0.404	0.349324	14	DYNC2H1
FAM117B1	1.13364e-05	0.378715	0.738	0.25	0.349627	14	FAM117B
LRRC281	1.13681e-05	0.599169	0.837	0.338	0.350603	14	LRRC28
CCDC102B	1.14687e-05	0.418029	0.667	0.212	0.353705	14	CCDC102B
COL11A11	1.14997e-05	0.336139	0.6	0.141	0.354661	14	COL11A1
CD247	1.16722e-05	0.285175	0.443	0.08	0.359981	14	CD247
LINC01106	1.17774e-05	0.350617	0.512	0.055	0.363226	14	LINC01106
GPR1553	1.18593e-05	0.293585	0.743	0.294	0.365753	14	GPR155
HLF	1.20891e-05	0.482116	0.666	0.15	0.37284	14	HLF
PLCXD2	1.23336e-05	0.28213	0.403	0.038	0.380382	14	PLCXD2
ELOVL42	1.24062e-05	0.260055	0.518	0.115	0.38262	14	ELOVL4
NAP1L31	1.24272e-05	0.261625	0.465	0.116	0.383269	14	NAP1L3
TRAM2	1.26049e-05	0.351491	0.521	0.078	0.388749	14	TRAM2
CFAP692	1.27015e-05	0.389519	0.619	0.139	0.391728	14	CFAP69
KCNAB22	1.27073e-05	0.467963	0.694	0.157	0.391905	14	KCNAB2
LINC02306	1.2872e-05	0.998774	0.505	0.059	0.396986	14	LINC02306
KIFAP32	1.29123e-05	0.651808	0.865	0.365	0.398229	14	KIFAP3
YWHAH	1.314e-05	0.539941	0.709	0.168	0.405252	14	YWHAH
RUNDC3A	1.31895e-05	0.370411	0.614	0.133	0.406778	14	RUNDC3A
LAMC11	1.31915e-05	0.371911	0.576	0.138	0.40684	14	LAMC1
AC011603.22	1.32387e-05	0.378598	0.679	0.21	0.408295	14	AC011603.2
AC110614.1	1.35614e-05	0.603436	0.367	0.043	0.418248	14	AC110614.1
ARSG1	1.36951e-05	0.295403	0.505	0.106	0.422372	14	ARSG
LAMA41	1.37788e-05	0.305369	0.459	0.081	0.424951	14	LAMA4
MYRIP3	1.38489e-05	1.16985	0.938	0.346	0.427115	14	MYRIP
OSBPL32	1.39187e-05	0.353112	0.715	0.215	0.429266	14	OSBPL3
ANKRD30BL3	1.3967e-05	0.642782	0.649	0.177	0.430756	14	ANKRD30BL
LINC01252	1.426e-05	0.653761	0.685	0.126	0.439791	14	LINC01252
FBXO33	1.44905e-05	0.311773	0.713	0.262	0.446902	14	FBXO33
AJAP11	1.4648e-05	0.446354	0.769	0.26	0.45176	14	AJAP1
ADGRA12	1.47623e-05	0.310021	0.532	0.093	0.455286	14	ADGRA1
CDH22	1.49635e-05	0.463984	0.515	0.086	0.46149	14	CDH22
RPH3A2	1.50073e-05	0.355764	0.581	0.13	0.462839	14	RPH3A
CFAP36	1.50535e-05	0.295717	0.642	0.186	0.464264	14	CFAP36
TAF4B	1.51273e-05	0.366401	0.6	0.128	0.466541	14	TAF4B
ATF7IP2	1.51597e-05	0.35988	0.652	0.182	0.467539	14	ATF7IP2
TMEM63C2	1.51816e-05	0.693557	0.753	0.142	0.468216	14	TMEM63C
SNCA	1.52182e-05	0.537897	0.874	0.411	0.469344	14	SNCA
SEMA6B1	1.53685e-05	0.252411	0.486	0.095	0.473981	14	SEMA6B
AL353709.1	1.55917e-05	0.290651	0.385	0.012	0.480865	14	AL353709.1
SCG31	1.56938e-05	0.442483	0.662	0.16	0.484012	14	SCG3
CXXC4-AS11	1.57159e-05	0.788885	0.677	0.168	0.484693	14	CXXC4-AS1
SPATA6L1	1.57198e-05	0.343394	0.594	0.165	0.484814	14	SPATA6L
SLC30A3	1.58136e-05	0.424161	0.506	0.034	0.487709	14	SLC30A3
CDKL5	1.5893e-05	0.932189	0.895	0.41	0.490156	14	CDKL5
LMBRD2	1.59422e-05	0.312706	0.705	0.251	0.491673	14	LMBRD2
ANKRD264	1.60067e-05	0.682416	0.921	0.475	0.493663	14	ANKRD26
CLVS12	1.61997e-05	0.351867	0.785	0.251	0.499616	14	CLVS1
RAB9B	1.62197e-05	0.284109	0.507	0.108	0.500232	14	RAB9B
BCAR31	1.62254e-05	0.382551	0.675	0.159	0.500406	14	BCAR3
CDR22	1.62593e-05	0.256636	0.732	0.29	0.501453	14	CDR2
AC005225.23	1.62761e-05	0.52817	0.716	0.198	0.501972	14	AC005225.2
GDA2	1.62866e-05	0.631711	0.664	0.104	0.502295	14	GDA
BTBD10	1.65872e-05	0.337701	0.768	0.3	0.511566	14	BTBD10
SPIDR	1.67406e-05	0.679804	0.952	0.598	0.516296	14	SPIDR
RIMS3	1.70876e-05	0.617532	0.683	0.09	0.526997	14	RIMS3
GDAP1L11	1.71393e-05	0.310513	0.491	0.102	0.528594	14	GDAP1L1
LHFPL61	1.73014e-05	0.607993	0.865	0.317	0.533592	14	LHFPL6
EIF2AK2	1.74748e-05	0.252896	0.747	0.309	0.53894	14	EIF2AK2
STX1B1	1.75837e-05	0.438214	0.616	0.119	0.542298	14	STX1B
FBXL16	1.81565e-05	0.27634	0.479	0.082	0.559966	14	FBXL16
NSF2	1.83982e-05	0.486438	0.795	0.288	0.56742	14	NSF
MYCBP23	1.84224e-05	0.644085	0.962	0.755	0.568166	14	MYCBP2
TRAF3	1.8703e-05	0.54489	0.827	0.325	0.576818	14	TRAF3
PLCL22	1.88674e-05	0.361276	0.795	0.264	0.581889	14	PLCL2
ERICH33	1.88761e-05	0.357179	0.518	0.111	0.582158	14	ERICH3
MIR4435-2HG1	1.89348e-05	0.580448	0.605	0.102	0.58397	14	MIR4435-2HG
AC124290.1	1.9134e-05	0.612191	0.335	0.025	0.590112	14	AC124290.1
PRKAA22	1.91658e-05	0.449196	0.733	0.211	0.591091	14	PRKAA2
LY6E-DT	1.95979e-05	0.385651	0.498	0.078	0.60442	14	LY6E-DT
APBA21	1.98145e-05	0.75324	0.902	0.482	0.6111	14	APBA2
AC010280.11	1.98169e-05	0.714873	0.625	0.077	0.611172	14	AC010280.1
EXD3	2.00174e-05	0.252739	0.689	0.281	0.617357	14	EXD3
RNF213-AS12	2.04223e-05	0.494109	0.692	0.173	0.629845	14	RNF213-AS1
BCAP29	2.06948e-05	0.394227	0.75	0.272	0.638247	14	BCAP29
RBMS12	2.0945e-05	0.44954	0.729	0.2	0.645966	14	RBMS1
ADCY11	2.11404e-05	0.432228	0.738	0.178	0.651991	14	ADCY1
LZTS3	2.14537e-05	0.401819	0.658	0.173	0.661655	14	LZTS3
FAM171B1	2.16385e-05	0.315326	0.827	0.38	0.667351	14	FAM171B
MAP3K93	2.21774e-05	0.391376	0.623	0.13	0.683974	14	MAP3K9
DENND6B	2.21774e-05	0.317449	0.564	0.126	0.683974	14	DENND6B
EPB41L32	2.21936e-05	0.689091	0.881	0.431	0.684472	14	EPB41L3
EPHA51	2.25629e-05	1.02959	0.645	0.151	0.695863	14	EPHA5
AC005906.2	2.26544e-05	0.568489	0.517	0.09	0.698684	14	AC005906.2
HDGFL3	2.30607e-05	0.250888	0.771	0.344	0.711214	14	HDGFL3
GLS	2.30612e-05	0.77482	0.898	0.507	0.711232	14	GLS
LINC013222	2.32174e-05	0.682215	0.709	0.196	0.716046	14	LINC01322
EHBP11	2.32914e-05	0.500719	0.927	0.567	0.71833	14	EHBP1
LARGE13	2.35507e-05	0.882377	0.948	0.579	0.726326	14	LARGE1
HRH1	2.36244e-05	0.43175	0.555	0.099	0.728601	14	HRH1
EML63	2.38047e-05	0.899508	0.89	0.273	0.73416	14	EML6
DANT24	2.46168e-05	0.814693	0.948	0.55	0.759206	14	DANT2
PCSK1	2.50178e-05	0.281472	0.348	0.024	0.771575	14	PCSK1
KHDC1	2.52037e-05	0.287699	0.499	0.114	0.777307	14	KHDC1
AC007368.12	2.55496e-05	0.358411	0.376	0.101	0.787976	14	AC007368.1
LRRN23	2.58856e-05	0.422347	0.643	0.167	0.798338	14	LRRN2
ESR1	2.61582e-05	0.462561	0.468	0.049	0.806744	14	ESR1
PTH2R	2.68471e-05	0.618144	0.495	0.056	0.827992	14	PTH2R
GCNT4	2.68471e-05	0.314619	0.422	0.053	0.827992	14	GCNT4
CELF2-DT	2.70358e-05	0.30937	0.344	0.034	0.83381	14	CELF2-DT
DOK63	2.71039e-05	0.314167	0.677	0.199	0.835913	14	DOK6
RBFOX23	2.72916e-05	0.621466	0.925	0.563	0.841699	14	RBFOX2
TTN1	2.73478e-05	0.444458	0.38	0.071	0.843433	14	TTN
L1CAM1	2.74488e-05	0.301348	0.493	0.08	0.846549	14	L1CAM
HUNK1	2.76491e-05	0.310718	0.453	0.117	0.852726	14	HUNK
ANKRD24	2.80625e-05	0.432131	0.66	0.146	0.865476	14	ANKRD24
DNAH9	2.91941e-05	0.298898	0.447	0.095	0.900375	14	DNAH9
AC079382.21	2.95689e-05	0.497036	0.533	0.093	0.911935	14	AC079382.2
AC104964.1	2.95689e-05	0.395205	0.539	0.087	0.911935	14	AC104964.1
FRAS13	3.00387e-05	0.344393	0.536	0.109	0.926424	14	FRAS1
NSMAF	3.03222e-05	0.28041	0.772	0.362	0.935166	14	NSMAF
VGLL41	3.08663e-05	0.284778	0.857	0.5	0.951947	14	VGLL4
FSD1L	3.14255e-05	0.311863	0.758	0.275	0.969195	14	FSD1L
CAMKK2	3.17284e-05	0.555653	0.745	0.196	0.978537	14	CAMKK2
ADGRB1	3.19252e-05	0.286766	0.608	0.155	0.984604	14	ADGRB1
TSPAN73	3.19828e-05	0.728405	0.867	0.299	0.986382	14	TSPAN7
AC112770.1	3.23873e-05	1.08637	0.327	0.006	0.998857	14	AC112770.1
LINC02296	3.23873e-05	0.478951	0.265	0.025	0.998857	14	LINC02296
AC073048.1	3.23873e-05	0.28327	0.28	0.005	0.998857	14	AC073048.1
AC005726.12	3.28002e-05	0.382916	0.66	0.171	1	14	AC005726.1
SPTBN2	3.31918e-05	0.320231	0.488	0.085	1	14	SPTBN2
GFRA2	3.33243e-05	0.340805	0.465	0.06	1	14	GFRA2
MARCH113	3.33659e-05	0.326274	0.447	0.09	1	14	MARCH11
SLC7A82	3.3379e-05	0.359387	0.588	0.116	1	14	SLC7A8
YWHAG1	3.35515e-05	0.447346	0.802	0.342	1	14	YWHAG
RNF242	3.37277e-05	0.359977	0.771	0.329	1	14	RNF24
GOLM1	3.42212e-05	0.395975	0.716	0.213	1	14	GOLM1
ALG1L9P	3.45455e-05	0.530926	0.737	0.243	1	14	ALG1L9P
FAM49A2	3.45583e-05	0.683039	0.868	0.305	1	14	FAM49A
TRIO3	3.50826e-05	0.648867	0.961	0.625	1	14	TRIO
GALNT9	3.56322e-05	0.384492	0.567	0.089	1	14	GALNT9
LINC022452	3.56411e-05	0.3574	0.705	0.228	1	14	LINC02245
SYT5	3.58983e-05	0.250496	0.419	0.051	1	14	SYT5
ALDH1A11	3.63831e-05	0.983014	0.51	0.047	1	14	ALDH1A1
SLITRK52	3.68285e-05	0.372412	0.694	0.185	1	14	SLITRK5
GALNT16	3.6855e-05	0.396321	0.559	0.106	1	14	GALNT16
PTMS	3.70504e-05	0.282899	0.488	0.097	1	14	PTMS
NAP1L2	3.81e-05	0.296139	0.451	0.07	1	14	NAP1L2
AL139393.11	3.81e-05	0.261153	0.411	0.082	1	14	AL139393.1
MEST	3.82261e-05	0.304694	0.554	0.112	1	14	MEST
DOC2A	3.84943e-05	0.303093	0.481	0.075	1	14	DOC2A
FHL2	3.88861e-05	0.489726	0.566	0.053	1	14	FHL2
KCNC12	3.91364e-05	0.492088	0.703	0.153	1	14	KCNC1
USP2-AS11	4.0031e-05	0.355064	0.422	0.059	1	14	USP2-AS1
LINC01821	4.01652e-05	1.11205	0.362	0.026	1	14	LINC01821
TMEM59L3	4.0452e-05	0.356679	0.652	0.185	1	14	TMEM59L
ITGA31	4.06339e-05	0.337289	0.575	0.106	1	14	ITGA3
LMO7	4.07052e-05	0.591071	0.796	0.296	1	14	LMO7
DLG4	4.13575e-05	0.302962	0.589	0.141	1	14	DLG4
TRPM32	4.14291e-05	0.253408	0.677	0.196	1	14	TRPM3
AC087280.21	4.30265e-05	0.420195	0.387	0.067	1	14	AC087280.2
COL12A12	4.32447e-05	0.372378	0.439	0.061	1	14	COL12A1
DGKH	4.36814e-05	0.605092	0.731	0.18	1	14	DGKH
AKAP12	4.36814e-05	0.401049	0.696	0.186	1	14	AKAP12
CAMK2N1	4.38985e-05	0.319507	0.835	0.472	1	14	CAMK2N1
OPTN	4.43415e-05	0.411039	0.709	0.226	1	14	OPTN
HPCAL41	4.49419e-05	0.405247	0.55	0.083	1	14	HPCAL4
AC010210.1	4.50063e-05	0.289765	0.664	0.224	1	14	AC010210.1
ARHGAP203	4.50808e-05	0.461855	0.705	0.158	1	14	ARHGAP20
AC107223.1	4.51602e-05	1.29549	0.746	0.213	1	14	AC107223.1
MFSD4A	4.56463e-05	0.357305	0.593	0.102	1	14	MFSD4A
TNXB	4.59251e-05	0.273294	0.432	0.075	1	14	TNXB
SLC35A12	4.72833e-05	0.446473	0.746	0.228	1	14	SLC35A1
SEL1L31	4.75258e-05	0.40109	0.579	0.131	1	14	SEL1L3
RUNX1T13	4.78933e-05	0.585288	0.849	0.304	1	14	RUNX1T1
TUB	4.80674e-05	0.3094	0.559	0.121	1	14	TUB
TAFA1	4.88516e-05	1.07848	0.486	0.168	1	14	TAFA1
FUT91	4.95411e-05	0.528589	0.93	0.534	1	14	FUT9
USP11	5.04095e-05	0.334652	0.707	0.27	1	14	USP11
MIR9-3HG2	5.09804e-05	0.40349	0.605	0.13	1	14	MIR9-3HG
SMPD3	5.10761e-05	0.312136	0.461	0.084	1	14	SMPD3
PPP1R26-AS1	5.24722e-05	0.335667	0.424	0.064	1	14	PPP1R26-AS1
PPIP5K21	5.26118e-05	0.253077	0.808	0.395	1	14	PPIP5K2
SLC26A8	5.26275e-05	0.274597	0.348	0.05	1	14	SLC26A8
MMP242	5.28631e-05	0.349532	0.591	0.13	1	14	MMP24
GLB1L3	5.29636e-05	0.420037	0.551	0.072	1	14	GLB1L3
TTC39B1	5.33891e-05	0.453909	0.671	0.163	1	14	TTC39B
ACOT7	5.41915e-05	0.300043	0.689	0.231	1	14	ACOT7
AC015943.1	5.47227e-05	0.441857	0.338	0.032	1	14	AC015943.1
GRIA32	5.48175e-05	0.674047	0.895	0.335	1	14	GRIA3
FAM126B	5.54276e-05	0.352034	0.84	0.412	1	14	FAM126B
AC097634.3	5.54721e-05	0.336186	0.471	0.071	1	14	AC097634.3
AL136305.1	5.55039e-05	0.288887	0.358	0.039	1	14	AL136305.1
OCA2	5.67331e-05	0.773031	0.618	0.055	1	14	OCA2
PRSS3	5.68227e-05	0.380111	0.373	0.039	1	14	PRSS3
RPGRIP1L	5.69209e-05	0.373156	0.626	0.141	1	14	RPGRIP1L
STS2	5.71025e-05	0.440008	0.598	0.165	1	14	STS
WDR602	5.80041e-05	0.401641	0.888	0.494	1	14	WDR60
DGKZ1	5.81628e-05	0.613745	0.827	0.294	1	14	DGKZ
NUAK1	5.97426e-05	0.629311	0.869	0.41	1	14	NUAK1
UXS11	6.05874e-05	0.284492	0.613	0.181	1	14	UXS1
ZBTB7C1	6.10162e-05	0.511398	0.497	0.126	1	14	ZBTB7C
KCNH72	6.12263e-05	1.2015	0.585	0.167	1	14	KCNH7
MNAT11	6.15018e-05	0.611457	0.914	0.552	1	14	MNAT1
SYT143	6.15561e-05	0.716057	0.888	0.394	1	14	SYT14
CARNMT1	6.24487e-05	0.430728	0.733	0.205	1	14	CARNMT1
AGBL31	6.26709e-05	0.291763	0.537	0.17	1	14	AGBL3
EPHA73	6.28731e-05	0.317791	0.473	0.15	1	14	EPHA7
LINC02613	6.29293e-05	0.368644	0.357	0.045	1	14	LINC02613
CCND23	6.33228e-05	0.385944	0.627	0.165	1	14	CCND2
PREPL2	6.36889e-05	0.567063	0.899	0.517	1	14	PREPL
EIF4E3	6.41528e-05	0.290015	0.626	0.185	1	14	EIF4E3
CHRM23	6.50476e-05	0.358584	0.251	0.052	1	14	CHRM2
AC007656.2	6.50476e-05	0.33567	0.245	0.015	1	14	AC007656.2
AL596087.21	6.64186e-05	0.464273	0.461	0.06	1	14	AL596087.2
PEG33	6.69967e-05	0.447255	0.776	0.276	1	14	PEG3
UPP2	6.71022e-05	0.396113	0.67	0.219	1	14	UPP2
CCDC6	6.71914e-05	0.355839	0.763	0.308	1	14	CCDC6
ZNF248	6.82965e-05	0.332339	0.864	0.482	1	14	ZNF248
TRIM14	6.9093e-05	0.276837	0.468	0.109	1	14	TRIM14
SEMA4F	6.92372e-05	0.26586	0.472	0.093	1	14	SEMA4F
CELF32	7.09071e-05	0.292412	0.481	0.077	1	14	CELF3
RASGEF1A	7.18288e-05	0.346989	0.559	0.094	1	14	RASGEF1A
ALDH1L2	7.20326e-05	0.317701	0.517	0.113	1	14	ALDH1L2
PCDH10	7.2122e-05	0.268315	0.711	0.315	1	14	PCDH10
CCNT2-AS11	7.23184e-05	0.471271	0.552	0.143	1	14	CCNT2-AS1
FSIP11	7.3617e-05	0.337135	0.442	0.084	1	14	FSIP1
YWHAZ	7.38241e-05	0.371396	0.84	0.446	1	14	YWHAZ
NQO23	7.51608e-05	0.512565	0.794	0.245	1	14	NQO2
HSPH1	7.56436e-05	0.423149	0.791	0.305	1	14	HSPH1
LINC01923	7.74336e-05	0.347105	0.353	0.022	1	14	LINC01923
RAP2A	7.93201e-05	0.274371	0.648	0.217	1	14	RAP2A
FBXO10	7.93882e-05	0.281344	0.574	0.17	1	14	FBXO10
PIP5K1C	8.27163e-05	0.305836	0.635	0.182	1	14	PIP5K1C
PKIA2	8.48343e-05	0.325303	0.648	0.201	1	14	PKIA
THY11	8.55661e-05	0.49481	0.641	0.155	1	14	THY1
EFR3A2	8.73765e-05	0.437277	0.848	0.385	1	14	EFR3A
LINC02224	8.7604e-05	0.441177	0.345	0.044	1	14	LINC02224
FAM102B	8.79647e-05	0.457668	0.692	0.149	1	14	FAM102B
MAL2	8.98541e-05	0.42256	0.507	0.066	1	14	MAL2
AC034268.2	9.24006e-05	1.3777	0.502	0.066	1	14	AC034268.2
LPCAT41	9.33471e-05	0.26288	0.574	0.146	1	14	LPCAT4
SLC9A6	9.43833e-05	0.26208	0.647	0.215	1	14	SLC9A6
AL731769.2	9.57886e-05	0.34545	0.404	0.105	1	14	AL731769.2
CYP4X11	9.71042e-05	0.320922	0.501	0.075	1	14	CYP4X1
SPATS21	9.71353e-05	0.583949	0.815	0.301	1	14	SPATS2
VWA3A1	0.000102822	0.287035	0.435	0.089	1	14	VWA3A
TBC1D301	0.000104979	0.407396	0.606	0.108	1	14	TBC1D30
R3HDM2	0.000105005	0.432956	0.931	0.682	1	14	R3HDM2
ARHGAP391	0.000109113	0.265651	0.613	0.182	1	14	ARHGAP39
AL096803.2	0.000109169	0.446256	0.834	0.37	1	14	AL096803.2
CDH73	0.000110043	0.4644	0.533	0.076	1	14	CDH7
AL356124.1	0.000110256	0.454811	0.464	0.069	1	14	AL356124.1
OPRD12	0.00011083	0.418772	0.542	0.075	1	14	OPRD1
MT-CO22	0.000111942	0.634352	0.676	0.375	1	14	MT-CO2
NPDC1	0.000113647	0.274202	0.691	0.244	1	14	NPDC1
ABCA53	0.000113973	0.568509	0.882	0.417	1	14	ABCA5
NAP1L1	0.000116042	0.34674	0.882	0.524	1	14	NAP1L1
AC019197.1	0.000116429	0.495125	0.442	0.035	1	14	AC019197.1
ARHGEF121	0.000117621	0.648772	0.924	0.49	1	14	ARHGEF12
LINC023982	0.000118711	0.439082	0.412	0.085	1	14	LINC02398
AC005753.21	0.000118711	0.305902	0.414	0.068	1	14	AC005753.2
KLHDC10	0.00011881	0.278503	0.789	0.374	1	14	KLHDC10
AL445433.23	0.000118875	0.435125	0.465	0.105	1	14	AL445433.2
CNTN62	0.000119105	0.395964	0.377	0.076	1	14	CNTN6
MPP71	0.000120154	0.477281	0.583	0.104	1	14	MPP7
SLC17A5	0.000120163	0.253992	0.638	0.226	1	14	SLC17A5
DPF1	0.000124259	0.298478	0.533	0.119	1	14	DPF1
ANKRD30B1	0.000126823	0.411415	0.425	0.062	1	14	ANKRD30B
GOLGA8A	0.000127578	0.368401	0.788	0.328	1	14	GOLGA8A
MIR7-3HG1	0.000127847	0.30057	0.336	0.051	1	14	MIR7-3HG
ACER2	0.000131881	0.360801	0.551	0.098	1	14	ACER2
AC090629.11	0.000133502	0.358358	0.39	0.034	1	14	AC090629.1
PGBD5	0.0001342	0.385445	0.813	0.378	1	14	PGBD5
PHLPP2	0.0001342	0.338191	0.742	0.277	1	14	PHLPP2
TMEM120B2	0.000136218	0.28127	0.639	0.197	1	14	TMEM120B
HTR1F	0.000137292	0.303464	0.402	0.014	1	14	HTR1F
EPB411	0.000138359	0.673571	0.757	0.182	1	14	EPB41
TMEM38A2	0.000140517	0.330115	0.578	0.145	1	14	TMEM38A
EXOC6	0.000142479	0.586347	0.889	0.433	1	14	EXOC6
ANTXR12	0.000149692	0.358416	0.675	0.199	1	14	ANTXR1
ATP6V1H	0.000150517	0.36976	0.804	0.385	1	14	ATP6V1H
FTX1	0.00015796	0.544602	0.989	0.932	1	14	FTX
AC068587.41	0.000159459	0.422923	0.758	0.264	1	14	AC068587.4
DPP62	0.000161721	0.505892	0.962	0.547	1	14	DPP6
CACNA1G1	0.000162229	0.452021	0.568	0.066	1	14	CACNA1G
CCDC144NL-AS1	0.000162255	0.470401	0.429	0.034	1	14	CCDC144NL-AS1
CMSS11	0.000163341	0.504572	0.892	0.466	1	14	CMSS1
AC103855.3	0.000163385	0.388483	0.38	0.029	1	14	AC103855.3
DDX241	0.000164254	0.339994	0.808	0.358	1	14	DDX24
TRAK2	0.000164457	0.280265	0.745	0.304	1	14	TRAK2
FAM185A	0.000165962	0.262192	0.698	0.262	1	14	FAM185A
SGCG	0.000170602	0.545962	0.38	0.013	1	14	SGCG
AC011287.1	0.000173424	0.385856	0.381	0.1	1	14	AC011287.1
AC025159.11	0.000174011	0.64043	0.823	0.404	1	14	AC025159.1
SOCS7	0.000176026	0.281791	0.716	0.262	1	14	SOCS7
PHLDB21	0.000178993	0.515833	0.381	0.03	1	14	PHLDB2
AC106793.1	0.000179045	0.756536	0.575	0.136	1	14	AC106793.1
TBC1D92	0.000180148	0.303385	0.605	0.149	1	14	TBC1D9
ZNF831	0.000182526	0.294237	0.37	0.054	1	14	ZNF831
PDIA6	0.000183309	0.291327	0.613	0.197	1	14	PDIA6
ZNF821	0.000189655	0.269189	0.63	0.198	1	14	ZNF821
LRRC34	0.000190843	0.286227	0.444	0.07	1	14	LRRC34
CLSTN1	0.000193268	0.576542	0.884	0.464	1	14	CLSTN1
AL049828.1	0.000194298	0.713381	0.859	0.378	1	14	AL049828.1
FASTKD11	0.000195858	0.284549	0.737	0.307	1	14	FASTKD1
TMED8	0.000201977	0.28554	0.679	0.232	1	14	TMED8
PREP1	0.000206755	0.588038	0.777	0.22	1	14	PREP
CFAP52	0.000207027	0.253605	0.354	0.027	1	14	CFAP52
ST8SIA52	0.000214459	0.381763	0.671	0.201	1	14	ST8SIA5
TMEM151B1	0.000219587	0.274326	0.469	0.091	1	14	TMEM151B
SLC26A41	0.000219682	0.371006	0.377	0.078	1	14	SLC26A4
STMN31	0.000219933	0.342461	0.608	0.139	1	14	STMN3
ELK1	0.000221067	0.272304	0.413	0.082	1	14	ELK1
SFI11	0.000222397	0.384267	0.714	0.213	1	14	SFI1
CTDSPL3	0.000222994	0.268885	0.817	0.35	1	14	CTDSPL
CENPC	0.000225313	0.374629	0.847	0.45	1	14	CENPC
CD47	0.00023348	0.333259	0.868	0.543	1	14	CD47
CFAP1613	0.000234372	0.369	0.549	0.142	1	14	CFAP161
COX10-AS11	0.000236227	0.270177	0.647	0.239	1	14	COX10-AS1
CMIP1	0.000246998	0.291585	0.881	0.485	1	14	CMIP
NEFL	0.000251644	0.346342	0.482	0.06	1	14	NEFL
LINC02196	0.000253376	1.26283	0.372	0.022	1	14	LINC02196
AC079793.1	0.000253976	1.77308	0.251	0.027	1	14	AC079793.1
LINC01721	0.000253976	0.580935	0.269	0.007	1	14	LINC01721
LINC01915	0.000253976	0.476113	0.234	0.008	1	14	LINC01915
ITGA11	0.000253976	0.343427	0.271	0.018	1	14	ITGA11
ULK41	0.000254383	0.541563	0.799	0.284	1	14	ULK4
MT-CO32	0.000256903	1.15095	0.759	0.372	1	14	MT-CO3
DGKE2	0.00025927	0.278084	0.672	0.212	1	14	DGKE
DNAJC1	0.000260248	0.427277	0.891	0.522	1	14	DNAJC1
TTC82	0.000262426	0.414471	0.655	0.184	1	14	TTC8
SNTG21	0.000263038	0.608078	0.318	0.036	1	14	SNTG2
TDRP3	0.000268283	0.257977	0.506	0.122	1	14	TDRP
SGPL1	0.000268675	0.359074	0.678	0.2	1	14	SGPL1
KIF16B	0.000275105	0.400071	0.857	0.482	1	14	KIF16B
HK12	0.000277688	0.34217	0.714	0.216	1	14	HK1
ABI2	0.000280463	0.478175	0.903	0.542	1	14	ABI2
ARHGEF171	0.000281814	0.26485	0.563	0.131	1	14	ARHGEF17
MT-ATP63	0.000283208	0.922943	0.556	0.255	1	14	MT-ATP6
AC107398.32	0.000283237	0.296681	0.545	0.128	1	14	AC107398.3
YWHAB	0.00028571	0.382308	0.767	0.331	1	14	YWHAB
PFN2	0.000287035	0.481886	0.592	0.11	1	14	PFN2
NIN	0.00028808	0.530588	0.891	0.482	1	14	NIN
ADAMTS101	0.000289869	0.300624	0.589	0.143	1	14	ADAMTS10
TEX41	0.000290847	0.440419	0.294	0.026	1	14	TEX41
AC108519.1	0.000297153	0.42713	0.814	0.352	1	14	AC108519.1
TTC32	0.000302835	0.25139	0.954	0.808	1	14	TTC3
PPP1R14C	0.00030337	0.319958	0.481	0.073	1	14	PPP1R14C
AL136317.2	0.000304776	0.272435	0.461	0.074	1	14	AL136317.2
AC036108.11	0.000305845	0.346888	0.453	0.09	1	14	AC036108.1
STAU21	0.000306073	0.375452	0.912	0.583	1	14	STAU2
BAALC1	0.000309557	0.322761	0.78	0.317	1	14	BAALC
ADAM32	0.000311352	0.29183	0.524	0.137	1	14	ADAM32
SYNGR11	0.000311827	0.360286	0.704	0.241	1	14	SYNGR1
ZNF6751	0.000314813	0.301634	0.588	0.192	1	14	ZNF675
ANTXR2	0.000317828	0.26921	0.276	0.041	1	14	ANTXR2
ADCY91	0.000318135	0.594802	0.84	0.334	1	14	ADCY9
B3GLCT	0.000320068	0.26835	0.496	0.151	1	14	B3GLCT
RAB371	0.000322131	0.281642	0.417	0.072	1	14	RAB37
NOXA1	0.000322253	0.266465	0.498	0.115	1	14	NOXA1
FBXW7	0.000323527	0.726014	0.912	0.448	1	14	FBXW7
RASD1	0.000334788	0.261832	0.378	0.06	1	14	RASD1
JAK2	0.000336649	0.36634	0.809	0.369	1	14	JAK2
MNS1	0.000337866	0.34612	0.514	0.086	1	14	MNS1
CKMT1B2	0.000337866	0.321778	0.49	0.079	1	14	CKMT1B
ODF2L1	0.000342866	0.454444	0.81	0.327	1	14	ODF2L
UBE3D	0.000349273	0.585989	0.819	0.328	1	14	UBE3D
FLRT31	0.00035083	0.269509	0.444	0.071	1	14	FLRT3
RGS171	0.000350921	0.287736	0.51	0.126	1	14	RGS17
CPLX11	0.000351892	0.291781	0.531	0.109	1	14	CPLX1
COL23A1	0.000361762	0.306788	0.408	0.082	1	14	COL23A1
LGALSL-DT	0.000367034	0.393972	0.511	0.091	1	14	LGALSL-DT
DIAPH11	0.000373062	0.298835	0.639	0.181	1	14	DIAPH1
FGFR1OP1	0.000374988	0.35217	0.706	0.242	1	14	FGFR1OP
CTNND23	0.000376383	0.302336	0.99	0.827	1	14	CTNND2
AL357153.21	0.000386263	0.394629	0.745	0.26	1	14	AL357153.2
NORAD2	0.000386263	0.347451	0.721	0.277	1	14	NORAD
CDK5R11	0.000387433	0.332562	0.558	0.122	1	14	CDK5R1
FAM169A	0.000389442	0.272645	0.793	0.353	1	14	FAM169A
HSPA12A1	0.000398467	0.57534	0.906	0.502	1	14	HSPA12A
GHR2	0.000412171	0.480758	0.487	0.125	1	14	GHR
TM7SF3	0.000422358	0.452272	0.782	0.303	1	14	TM7SF3
FBXL13	0.00042461	0.292301	0.546	0.155	1	14	FBXL13
TSPYL41	0.000427921	0.27184	0.486	0.11	1	14	TSPYL4
ATP13A21	0.000436726	0.263299	0.642	0.227	1	14	ATP13A2
SEMA3A1	0.000442304	0.642475	0.505	0.075	1	14	SEMA3A
AL445250.1	0.00045029	0.589736	0.644	0.187	1	14	AL445250.1
GRM81	0.000455469	0.331292	0.464	0.095	1	14	GRM8
SULT1A1	0.000458568	0.394479	0.635	0.159	1	14	SULT1A1
DNAAF4	0.000459791	0.326108	0.559	0.125	1	14	DNAAF4
AC002377.1	0.000465719	0.445528	0.481	0.065	1	14	AC002377.1
COL19A11	0.000470852	0.432521	0.498	0.079	1	14	COL19A1
AL355672.1	0.00047116	0.678442	0.265	0.003	1	14	AL355672.1
GGA22	0.000471942	0.350739	0.778	0.31	1	14	GGA2
MAN1C12	0.00047223	0.328362	0.776	0.271	1	14	MAN1C1
MAPK8	0.000480363	0.264609	0.895	0.548	1	14	MAPK8
AL445623.22	0.0004808	0.425188	0.574	0.098	1	14	AL445623.2
SPTSSB	0.000491748	0.299205	0.358	0.036	1	14	SPTSSB
TPBG	0.000494325	0.273652	0.335	0.007	1	14	TPBG
FAM66C	0.000496128	0.27829	0.776	0.358	1	14	FAM66C
SMS1	0.000503947	0.340534	0.626	0.165	1	14	SMS
AC019205.11	0.000508452	0.258825	0.6	0.188	1	14	AC019205.1
STXBP52	0.000517555	0.481056	0.929	0.604	1	14	STXBP5
XYLB	0.000523526	0.308288	0.63	0.184	1	14	XYLB
GAS81	0.00052683	0.268742	0.563	0.14	1	14	GAS8
ADARB12	0.000528279	0.386101	0.658	0.175	1	14	ADARB1
ACVR1B1	0.000540078	0.421824	0.713	0.19	1	14	ACVR1B
MSRB33	0.000548787	0.614021	0.692	0.146	1	14	MSRB3
MPP62	0.000551132	0.309199	0.669	0.211	1	14	MPP6
F11-AS11	0.000552616	0.302059	0.199	0.07	1	14	F11-AS1
NME71	0.000553743	0.345533	0.808	0.354	1	14	NME7
MYLK1	0.000554905	0.279927	0.343	0.14	1	14	MYLK
ARPP19	0.000566395	0.362626	0.733	0.278	1	14	ARPP19
MLLT11	0.000567146	0.297418	0.502	0.082	1	14	MLLT11
NRN1	0.000569234	0.319038	0.439	0.048	1	14	NRN1
AC073332.12	0.000573455	0.499033	0.45	0.111	1	14	AC073332.1
TTN-AS11	0.000584277	0.622372	0.808	0.319	1	14	TTN-AS1
LRP1B4	0.000586787	0.564925	0.978	0.689	1	14	LRP1B
MAMDC2-AS1	0.00059048	0.275965	0.387	0.082	1	14	MAMDC2-AS1
NIM1K	0.000592055	0.369198	0.776	0.29	1	14	NIM1K
EFCAB7	0.000595967	0.326995	0.631	0.173	1	14	EFCAB7
STMN1	0.000613253	0.383243	0.731	0.315	1	14	STMN1
GNAS3	0.000618483	0.5779	0.9	0.493	1	14	GNAS
TRPM21	0.000626792	0.26494	0.659	0.151	1	14	TRPM2
GSE13	0.00062859	0.312084	0.63	0.212	1	14	GSE1
AL157944.1	0.000629745	0.629007	0.239	0.055	1	14	AL157944.1
KRTAP5-AS11	0.000631226	0.29588	0.518	0.109	1	14	KRTAP5-AS1
AC087883.2	0.000633968	0.62411	0.333	0.016	1	14	AC087883.2
NLGN4X3	0.000646312	0.432822	0.853	0.32	1	14	NLGN4X
AC068051.1	0.000651179	0.468665	0.423	0.029	1	14	AC068051.1
TNPO1	0.000652712	0.325589	0.849	0.49	1	14	TNPO1
PKD1	0.000679059	0.468391	0.845	0.43	1	14	PKD1
WIPF2	0.00069169	0.311543	0.802	0.418	1	14	WIPF2
CYTOR	0.000694801	0.333579	0.472	0.068	1	14	CYTOR
SSBP4	0.00070256	0.303225	0.574	0.136	1	14	SSBP4
PPARGC1A2	0.000706287	0.261255	0.545	0.16	1	14	PPARGC1A
RAB40C	0.000720921	0.352499	0.763	0.301	1	14	RAB40C
MSH2	0.000720921	0.261919	0.788	0.377	1	14	MSH2
PPP3R1	0.000755616	0.422698	0.876	0.44	1	14	PPP3R1
SND11	0.000758415	0.535745	0.884	0.517	1	14	SND1
FAM66D	0.000761877	0.284527	0.689	0.246	1	14	FAM66D
PKD2L1	0.000766197	0.302766	0.293	0.008	1	14	PKD2L1
PSIP1	0.000770369	0.290414	0.84	0.437	1	14	PSIP1
RABGAP1L2	0.000787211	0.499855	0.955	0.785	1	14	RABGAP1L
IFT57	0.000793663	0.280518	0.584	0.142	1	14	IFT57
CRTC1	0.000802545	0.347023	0.805	0.356	1	14	CRTC1
AC006041.2	0.000812362	0.27999	0.313	0.042	1	14	AC006041.2
PIAS2	0.000828651	0.270786	0.831	0.466	1	14	PIAS2
INKA2	0.000830964	0.31682	0.497	0.093	1	14	INKA2
AL353576.1	0.000842389	0.258398	0.372	0.026	1	14	AL353576.1
SOGA3	0.000857729	0.327465	0.669	0.206	1	14	SOGA3
PDE1A1	0.000859826	0.645699	0.968	0.53	1	14	PDE1A
YPEL11	0.000864089	0.278356	0.601	0.176	1	14	YPEL1
GABRD1	0.00089387	0.275398	0.421	0.061	1	14	GABRD
RASA2	0.000912682	0.508501	0.878	0.503	1	14	RASA2
ARHGEF31	0.000927991	0.368168	0.835	0.357	1	14	ARHGEF3
RTN2	0.00093182	0.264177	0.45	0.07	1	14	RTN2
LINC01950	0.00093876	0.412938	0.273	0.03	1	14	LINC01950
NOS1AP	0.00094546	0.320025	0.771	0.337	1	14	NOS1AP
ZDHHC22	0.000950724	0.254614	0.413	0.054	1	14	ZDHHC22
BBS1	0.000956568	0.252858	0.584	0.173	1	14	BBS1
PNPLA7	0.000983756	0.262351	0.715	0.289	1	14	PNPLA7
NOVA1	0.000997713	0.394991	0.936	0.723	1	14	NOVA1
PI4KA	0.000998176	0.524827	0.907	0.639	1	14	PI4KA
DIRAS2	0.00101214	0.260485	0.51	0.105	1	14	DIRAS2
FLG-AS1	0.00101916	0.358807	0.458	0.126	1	14	FLG-AS1
MAMLD11	0.00103584	0.366907	0.582	0.155	1	14	MAMLD1
LINC01476	0.00104798	0.370115	0.4	0.052	1	14	LINC01476
MINDY4	0.00105153	0.394309	0.541	0.095	1	14	MINDY4
ARMCX5-GPRASP22	0.00108705	0.263006	0.716	0.306	1	14	ARMCX5-GPRASP2
ADAM222	0.00110647	0.600515	0.905	0.467	1	14	ADAM22
Z68323.1	0.00110734	0.309144	0.327	0.007	1	14	Z68323.1
PPP1R12A	0.00116097	0.535341	0.924	0.614	1	14	PPP1R12A
AHI13	0.00119872	0.713299	0.959	0.714	1	14	AHI1
MTMR12	0.00120199	0.25114	0.7	0.277	1	14	MTMR12
NPTN	0.00120814	0.562722	0.844	0.354	1	14	NPTN
PLCH13	0.00126657	1.53781	0.396	0.117	1	14	PLCH1
MAPK8IP21	0.00127376	0.288921	0.495	0.096	1	14	MAPK8IP2
MAGI12	0.0013127	0.257382	0.955	0.749	1	14	MAGI1
EIF4A2	0.00133035	0.35553	0.741	0.326	1	14	EIF4A2
ARF3	0.00136042	0.263349	0.555	0.15	1	14	ARF3
LGALS8	0.00139786	0.25539	0.561	0.148	1	14	LGALS8
CBWD6	0.00141117	0.258146	0.469	0.113	1	14	CBWD6
C1orf213	0.00147979	0.420767	0.815	0.276	1	14	C1orf21
RIMKLA1	0.00148404	0.25417	0.453	0.091	1	14	RIMKLA
TMEM1961	0.00152011	0.46133	0.363	0.087	1	14	TMEM196
OSBPL102	0.00155168	0.554446	0.665	0.127	1	14	OSBPL10
CPLANE11	0.00155305	0.286635	0.879	0.547	1	14	CPLANE1
MT-ND4	0.00160875	0.672987	0.638	0.334	1	14	MT-ND4
CEP295	0.00162128	0.25966	0.73	0.284	1	14	CEP295
SEZ6L22	0.00164372	0.260203	0.588	0.175	1	14	SEZ6L2
ABCA9	0.00167746	0.315184	0.536	0.113	1	14	ABCA9
NECAB1	0.00168784	0.560066	0.915	0.536	1	14	NECAB1
SIRPA	0.00170068	0.351583	0.811	0.372	1	14	SIRPA
PDE4DIP1	0.0017608	0.312853	0.855	0.454	1	14	PDE4DIP
AC099517.1	0.00182347	0.563847	0.154	0.009	1	14	AC099517.1
AL162493.1	0.00182347	0.367009	0.142	0.017	1	14	AL162493.1
LINC02465	0.00182347	0.305474	0.194	0.003	1	14	LINC02465
OVOL2	0.00184148	0.280693	0.34	0.029	1	14	OVOL2
COL5A2	0.00188232	0.422317	0.361	0.058	1	14	COL5A2
NISCH	0.00188347	0.308141	0.718	0.283	1	14	NISCH
PLPPR43	0.00190732	0.423688	0.694	0.167	1	14	PLPPR4
KIF3A1	0.001908	0.365597	0.847	0.445	1	14	KIF3A
SEC24D	0.00190872	0.350342	0.568	0.113	1	14	SEC24D
AC005062.11	0.00191919	0.274393	0.211	0.035	1	14	AC005062.1
TBRG1	0.0019451	0.327815	0.728	0.277	1	14	TBRG1
PRNP	0.00196541	0.356939	0.863	0.51	1	14	PRNP
RAB3GAP1	0.00197011	0.260157	0.877	0.54	1	14	RAB3GAP1
ORAI2	0.00201307	0.268102	0.467	0.081	1	14	ORAI2
CFAP299	0.00204457	0.61363	0.421	0.039	1	14	CFAP299
DOP1A1	0.00204957	0.295891	0.866	0.536	1	14	DOP1A
MME	0.00207318	0.384883	0.198	0.017	1	14	MME
CELF1	0.00209695	0.350819	0.91	0.57	1	14	CELF1
CRIM11	0.00210106	0.338784	0.674	0.315	1	14	CRIM1
TMSB15B-AS1	0.0021065	0.257369	0.472	0.117	1	14	TMSB15B-AS1
METTL241	0.00211355	0.332666	0.486	0.108	1	14	METTL24
VEZT	0.00211522	0.267659	0.836	0.493	1	14	VEZT
AL033504.13	0.00216227	0.37574	0.324	0.062	1	14	AL033504.1
AC020704.1	0.00217076	0.302815	0.26	0.02	1	14	AC020704.1
C2CD52	0.00221005	0.585735	0.896	0.497	1	14	C2CD5
LYST	0.00223144	0.469235	0.895	0.513	1	14	LYST
MT-ND11	0.00228097	0.842463	0.618	0.259	1	14	MT-ND1
COX7A2L	0.00228097	0.290472	0.587	0.195	1	14	COX7A2L
CLUAP1	0.00228218	0.263825	0.627	0.193	1	14	CLUAP1
PTPRG-AS1	0.00229025	0.288235	0.327	0.075	1	14	PTPRG-AS1
PCBP3	0.00235684	0.408985	0.459	0.157	1	14	PCBP3
SPRY4-AS12	0.00242488	0.40891	0.418	0.165	1	14	SPRY4-AS1
CLIP13	0.00243422	0.395742	0.873	0.418	1	14	CLIP1
AP006261.12	0.00249297	0.289485	0.408	0.067	1	14	AP006261.1
MIR222HG	0.00249739	0.322988	0.541	0.077	1	14	MIR222HG
AP003066.1	0.00255324	0.995464	0.32	0.016	1	14	AP003066.1
DOCK31	0.00255453	0.520712	0.986	0.872	1	14	DOCK3
AGAP2	0.00256679	0.257653	0.474	0.082	1	14	AGAP2
LYPD5	0.00260639	0.264861	0.486	0.11	1	14	LYPD5
TRIM91	0.00265626	0.539802	0.953	0.669	1	14	TRIM9
SNX31	0.00272638	0.294305	0.345	0.07	1	14	SNX31
PPHLN1	0.00273226	0.463922	0.854	0.442	1	14	PPHLN1
GPRASP12	0.00279936	0.294648	0.607	0.177	1	14	GPRASP1
BRSK2	0.00287964	0.337283	0.722	0.254	1	14	BRSK2
GRK33	0.00296709	0.332701	0.857	0.385	1	14	GRK3
NRXN33	0.00298908	0.498842	1	0.807	1	14	NRXN3
AC079447.1	0.00328347	0.353491	0.799	0.344	1	14	AC079447.1
ATAD21	0.00329892	0.256285	0.49	0.122	1	14	ATAD2
BMT2	0.00348354	0.293997	0.692	0.246	1	14	BMT2
URGCP	0.00356374	0.355709	0.836	0.414	1	14	URGCP
DOK52	0.00358187	0.427773	0.607	0.16	1	14	DOK5
SYNGAP1	0.00359562	0.300304	0.635	0.171	1	14	SYNGAP1
CXXC4	0.00360898	0.64294	0.732	0.205	1	14	CXXC4
MDFIC1	0.00365871	0.294309	0.347	0.041	1	14	MDFIC
UHRF1BP1L	0.00373216	0.256678	0.741	0.305	1	14	UHRF1BP1L
RFLNA	0.00376589	0.304529	0.605	0.206	1	14	RFLNA
SEC16B	0.00380813	0.530608	0.539	0.066	1	14	SEC16B
SLIT3	0.00383115	0.251888	0.214	0.095	1	14	SLIT3
AC108749.1	0.00391043	0.351336	0.307	0.013	1	14	AC108749.1
AL096854.1	0.00391043	0.322987	0.208	0.026	1	14	AL096854.1
PTCHD1-AS1	0.00394876	0.287072	0.496	0.166	1	14	PTCHD1-AS
CACNA2D11	0.00408631	0.261827	0.964	0.747	1	14	CACNA2D1
TPST21	0.0040998	0.309548	0.526	0.102	1	14	TPST2
NECTIN3	0.0041169	0.28358	0.729	0.322	1	14	NECTIN3
CALM1	0.00416335	0.605658	0.928	0.643	1	14	CALM1
CCDC68	0.0042107	0.318269	0.327	0.011	1	14	CCDC68
PDGFC1	0.00423784	0.326862	0.545	0.166	1	14	PDGFC
PKIG	0.00423819	0.490953	0.785	0.249	1	14	PKIG
STEAP21	0.00428876	0.296743	0.519	0.119	1	14	STEAP2
PKM2	0.00431855	0.345503	0.734	0.28	1	14	PKM
ADGRL41	0.0043824	0.613317	0.207	0.013	1	14	ADGRL4
SCMH13	0.00449075	0.269604	0.861	0.45	1	14	SCMH1
MT-ND32	0.00462573	0.624755	0.554	0.27	1	14	MT-ND3
GDAP1	0.00471387	0.387613	0.895	0.531	1	14	GDAP1
NPFFR2	0.00474497	0.346117	0.15	0.006	1	14	NPFFR2
TBC1D19	0.00487364	0.257188	0.774	0.341	1	14	TBC1D19
DENND5B3	0.00493164	0.285855	0.9	0.571	1	14	DENND5B
KIF9-AS13	0.00515816	0.349142	0.827	0.391	1	14	KIF9-AS1
HSP90AB11	0.00520843	0.282924	0.868	0.515	1	14	HSP90AB1
MTHFD2L	0.0053408	0.372291	0.728	0.334	1	14	MTHFD2L
PJA2	0.00547267	0.335466	0.846	0.476	1	14	PJA2
RAVER22	0.00547393	0.264136	0.503	0.142	1	14	RAVER2
RALGPS23	0.00547466	0.378987	0.709	0.215	1	14	RALGPS2
LINC01378	0.00568823	0.588194	0.276	0.074	1	14	LINC01378
RTF11	0.00575622	0.289872	0.75	0.318	1	14	RTF1
AKAP11	0.00577337	0.258727	0.806	0.405	1	14	AKAP11
TMEM268	0.00605371	0.269241	0.508	0.124	1	14	TMEM268
USP9Y	0.00640258	0.524234	0.451	0.247	1	14	USP9Y
MAN1A23	0.00648083	0.520368	0.902	0.522	1	14	MAN1A2
FSHR	0.00653557	1.02397	0.205	0.004	1	14	FSHR
ATP6V0A1	0.0067975	0.351797	0.865	0.506	1	14	ATP6V0A1
RTN32	0.00683945	0.514833	0.939	0.685	1	14	RTN3
VWA82	0.00697563	0.344895	0.901	0.566	1	14	VWA8
ANKRD71	0.00721798	0.252044	0.479	0.123	1	14	ANKRD7
RANBP9	0.0073948	0.312944	0.823	0.403	1	14	RANBP9
AC093866.1	0.00754217	0.272255	0.232	0.01	1	14	AC093866.1
TPK1	0.00762157	0.434355	0.728	0.262	1	14	TPK1
SLC36A1	0.00783951	0.26001	0.571	0.155	1	14	SLC36A1
ZBTB4	0.00788988	0.286519	0.764	0.364	1	14	ZBTB4
RPE	0.00796429	0.270146	0.639	0.222	1	14	RPE
CFAP74	0.00819831	0.255499	0.415	0.055	1	14	CFAP74
DMD1	0.00822718	0.350877	0.977	0.782	1	14	DMD
KRT222	0.00866651	0.255387	0.409	0.058	1	14	KRT222
AC060765.2	0.00896331	1.56729	0.27	0.032	1	14	AC060765.2
MIR29B2CHG1	0.00907117	0.397201	0.827	0.447	1	14	MIR29B2CHG
TMEM179	0.00907361	0.272251	0.406	0.08	1	14	TMEM179
SLITRK41	0.0092571	0.352226	0.551	0.113	1	14	SLITRK4
MT-CO12	0.00963189	0.989896	0.724	0.351	1	14	MT-CO1
AP001528.1	0.00964063	0.371613	0.452	0.075	1	14	AP001528.1
PPP1R13B3	0.00977578	0.592529	0.824	0.306	1	14	PPP1R13B
USP25	0.00987353	0.316314	0.835	0.42	1	14	USP25
TAFA11	8.9785e-19	2.72467	0.986	0.161	2.76906e-14	15	TAFA1
KIAA1211L1	1.19758e-18	1.82405	0.946	0.112	3.69346e-14	15	KIAA1211L
CUX22	2.60256e-18	2.45934	0.959	0.083	8.02654e-14	15	CUX2
MED12L2	2.63939e-17	1.63759	0.967	0.272	8.14015e-13	15	MED12L
CA10	5.96112e-17	1.78023	0.957	0.126	1.83847e-12	15	CA10
NDST33	8.32576e-17	1.88498	0.95	0.156	2.56775e-12	15	NDST3
AC013287.1	1.68448e-16	3.03268	0.933	0.127	5.1951e-12	15	AC013287.1
AC008574.1	1.7055e-16	1.53217	0.856	0.039	5.25993e-12	15	AC008574.1
CADPS22	1.94736e-16	1.86435	0.959	0.183	6.00584e-12	15	CADPS2
KCNIP42	2.49673e-16	2.96735	1	0.415	7.70015e-12	15	KCNIP4
STXBP5L4	2.56821e-16	2.74881	0.999	0.29	7.9206e-12	15	STXBP5L
LRRTM44	3.90653e-16	2.4235	0.999	0.406	1.20481e-11	15	LRRTM4
MEG34	4.2446e-16	2.80285	0.999	0.34	1.30908e-11	15	MEG3
AC107223.11	4.55113e-16	2.53962	0.971	0.211	1.40361e-11	15	AC107223.1
AC011287.11	5.43794e-16	2.63148	0.959	0.091	1.67712e-11	15	AC011287.1
ENC11	7.25214e-16	1.2697	0.878	0.112	2.23663e-11	15	ENC1
ATRNL14	8.24317e-16	2.31802	0.994	0.297	2.54227e-11	15	ATRNL1
AL157944.11	8.46684e-16	2.14061	0.882	0.045	2.61126e-11	15	AL157944.1
FLRT23	1.02807e-15	2.07762	0.975	0.269	3.17068e-11	15	FLRT2
FMN13	1.02807e-15	1.53748	0.967	0.239	3.17068e-11	15	FMN1
R3HDM11	1.05003e-15	2.00215	0.993	0.619	3.23839e-11	15	R3HDM1
CBLN2	1.1396e-15	2.49543	0.952	0.089	3.51465e-11	15	CBLN2
CELF24	1.62651e-15	2.0247	0.996	0.409	5.0163e-11	15	CELF2
PTK2B1	1.65436e-15	1.25418	0.913	0.193	5.10222e-11	15	PTK2B
TMEM132D3	1.77934e-15	2.11457	0.983	0.219	5.48766e-11	15	TMEM132D
DGKB1	1.99047e-15	2.44414	0.99	0.256	6.1388e-11	15	DGKB
NWD21	2.11738e-15	1.44176	0.889	0.087	6.53022e-11	15	NWD2
ACTN12	2.80205e-15	1.22749	0.888	0.154	8.6418e-11	15	ACTN1
FAT33	2.82241e-15	2.10261	0.971	0.202	8.7046e-11	15	FAT3
LDB22	2.89118e-15	2.47312	0.989	0.247	8.91668e-11	15	LDB2
TCERG1L1	3.22606e-15	1.40432	0.859	0.067	9.94948e-11	15	TCERG1L
TNFRSF252	3.74269e-15	0.549083	0.745	0.091	1.15428e-10	15	TNFRSF25
KCNIP4-IT12	3.79265e-15	1.25286	0.9	0.124	1.16969e-10	15	KCNIP4-IT1
IQCJ-SCHIP11	3.91238e-15	2.52824	0.995	0.586	1.20662e-10	15	IQCJ-SCHIP1
LINC012503	4.21487e-15	2.03518	0.947	0.143	1.29991e-10	15	LINC01250
LY86-AS11	4.91533e-15	1.93165	0.915	0.074	1.51594e-10	15	LY86-AS1
KCNQ23	5.51607e-15	0.874185	0.883	0.182	1.70121e-10	15	KCNQ2
CNKSR23	6.24791e-15	1.96476	0.97	0.247	1.92692e-10	15	CNKSR2
AC067956.11	6.28526e-15	1.83902	0.89	0.06	1.93844e-10	15	AC067956.1
AGBL44	6.34718e-15	2.2367	0.993	0.298	1.95753e-10	15	AGBL4
AL391840.11	7.86561e-15	1.26171	0.913	0.208	2.42583e-10	15	AL391840.1
ADAMTS31	8.00811e-15	1.25759	0.814	0.044	2.46978e-10	15	ADAMTS3
SYT71	9.87918e-15	0.966147	0.866	0.103	3.04684e-10	15	SYT7
WIPF32	1.27711e-14	0.914019	0.837	0.11	3.93874e-10	15	WIPF3
CACNG34	1.29647e-14	1.53543	0.909	0.14	3.99846e-10	15	CACNG3
ST6GALNAC53	1.42908e-14	2.63015	0.987	0.17	4.40741e-10	15	ST6GALNAC5
LRFN54	1.50355e-14	2.18175	0.988	0.24	4.6371e-10	15	LRFN5
CDH184	1.50609e-14	2.32404	0.984	0.221	4.64495e-10	15	CDH18
TESPA1	1.58911e-14	1.50115	0.903	0.058	4.90098e-10	15	TESPA1
DLGAP24	1.61388e-14	2.59145	0.993	0.227	4.97737e-10	15	DLGAP2
FAM155A5	1.66534e-14	1.9941	0.999	0.374	5.13607e-10	15	FAM155A
AC034268.21	1.69003e-14	2.4708	0.916	0.06	5.21221e-10	15	AC034268.2
GULP11	1.74848e-14	1.51483	0.896	0.109	5.3925e-10	15	GULP1
MLIP1	1.78184e-14	1.83686	0.936	0.088	5.49537e-10	15	MLIP
CNGB1	1.86058e-14	1.02324	0.782	0.015	5.73821e-10	15	CNGB1
KCNH73	1.967e-14	2.15459	0.948	0.162	6.06643e-10	15	KCNH7
GLIS31	2.52354e-14	1.0682	0.871	0.167	7.78286e-10	15	GLIS3
CDH221	2.60589e-14	1.2371	0.871	0.081	8.03682e-10	15	CDH22
LINC02055	2.66743e-14	2.46017	0.728	0.037	8.22664e-10	15	LINC02055
CAMK2A3	3.05984e-14	1.90634	0.959	0.207	9.43684e-10	15	CAMK2A
AP000829.1	3.07821e-14	1.46464	0.832	0.032	9.49351e-10	15	AP000829.1
PVT1	3.12853e-14	0.856295	0.773	0.145	9.6487e-10	15	PVT1
ANKRD33B1	3.3152e-14	0.718385	0.78	0.091	1.02244e-09	15	ANKRD33B
KALRN3	3.4397e-14	2.23034	0.996	0.397	1.06084e-09	15	KALRN
RALYL2	3.47381e-14	2.59347	0.998	0.215	1.07136e-09	15	RALYL
LRRK11	3.73053e-14	0.797337	0.84	0.116	1.15053e-09	15	LRRK1
AJ009632.2	4.13097e-14	2.48053	0.79	0.03	1.27403e-09	15	AJ009632.2
LINC01331	4.5496e-14	1.20322	0.702	0.026	1.40314e-09	15	LINC01331
CACNA2D34	4.58596e-14	2.18718	0.989	0.277	1.41436e-09	15	CACNA2D3
AC092902.41	4.96614e-14	1.02259	0.778	0.104	1.53161e-09	15	AC092902.4
MGAT5B3	4.97168e-14	1.03053	0.868	0.122	1.53331e-09	15	MGAT5B
LMO32	5.03137e-14	1.0613	0.912	0.21	1.55173e-09	15	LMO3
LINC013781	5.252e-14	2.10813	0.836	0.065	1.61977e-09	15	LINC01378
PARP83	5.62017e-14	1.10901	0.927	0.247	1.73332e-09	15	PARP8
LAMB1	6.22165e-14	0.908396	0.806	0.07	1.91882e-09	15	LAMB1
KCTD11	6.84646e-14	1.31173	0.958	0.34	2.11152e-09	15	KCTD1
HS6ST32	6.99327e-14	2.62485	0.989	0.228	2.15679e-09	15	HS6ST3
SYN34	7.05607e-14	2.35444	0.977	0.223	2.17616e-09	15	SYN3
TAFA24	7.72196e-14	1.93142	0.971	0.269	2.38153e-09	15	TAFA2
GPC63	7.76851e-14	1.87423	0.929	0.172	2.39589e-09	15	GPC6
MIR222HG1	8.23064e-14	0.546155	0.723	0.075	2.53841e-09	15	MIR222HG
CHN11	8.66273e-14	1.6383	0.982	0.324	2.67167e-09	15	CHN1
NGEF1	8.77915e-14	0.952169	0.835	0.104	2.70758e-09	15	NGEF
CDYL21	9.62822e-14	0.838377	0.81	0.114	2.96944e-09	15	CDYL2
GABRB34	9.63599e-14	2.05202	0.983	0.245	2.97183e-09	15	GABRB3
BRINP21	1.12201e-13	1.2722	0.919	0.228	3.4604e-09	15	BRINP2
TRERF14	1.23555e-13	0.926782	0.913	0.229	3.81055e-09	15	TRERF1
KCNH14	1.23879e-13	1.75944	0.975	0.347	3.82057e-09	15	KCNH1
ZBBX1	1.26029e-13	1.17463	0.794	0.057	3.88687e-09	15	ZBBX
DNAH61	1.3522e-13	0.951853	0.846	0.145	4.17031e-09	15	DNAH6
ZFPM22	1.39143e-13	1.27863	0.958	0.289	4.29131e-09	15	ZFPM2
C11orf873	1.42652e-13	0.557799	0.743	0.08	4.39952e-09	15	C11orf87
MRTFB1	1.65567e-13	1.82192	0.974	0.309	5.10626e-09	15	MRTFB
PLEKHA55	1.66711e-13	1.75559	0.985	0.43	5.14152e-09	15	PLEKHA5
CFAP2213	1.68201e-13	0.919146	0.831	0.115	5.18748e-09	15	CFAP221
GRM74	1.72472e-13	2.01766	0.99	0.289	5.3192e-09	15	GRM7
AC011995.21	1.76329e-13	1.18181	0.868	0.082	5.43815e-09	15	AC011995.2
CSMD14	1.79898e-13	2.17718	1	0.463	5.54823e-09	15	CSMD1
LNX12	1.82459e-13	1.20081	0.901	0.141	5.62723e-09	15	LNX1
BICDL14	1.82459e-13	0.843243	0.847	0.158	5.62723e-09	15	BICDL1
NRGN1	1.82699e-13	1.14153	0.891	0.107	5.63461e-09	15	NRGN
BICC12	1.91061e-13	1.03802	0.839	0.13	5.89252e-09	15	BICC1
ANO31	1.92648e-13	1.68837	0.919	0.074	5.94145e-09	15	ANO3
AL591501.14	1.98365e-13	1.45819	0.87	0.111	6.11778e-09	15	AL591501.1
ATF7IP21	2.09555e-13	0.752797	0.848	0.18	6.4629e-09	15	ATF7IP2
CDH123	2.25831e-13	2.2971	0.94	0.161	6.96487e-09	15	CDH12
OLFM32	2.30106e-13	2.33547	0.974	0.142	7.0967e-09	15	OLFM3
DGCR93	2.58714e-13	1.42669	0.926	0.16	7.97899e-09	15	DGCR9
AQP4-AS12	2.90948e-13	1.08724	0.868	0.175	8.97313e-09	15	AQP4-AS1
SLIT23	3.09068e-13	0.908266	0.94	0.271	9.53198e-09	15	SLIT2
ZBTB7C2	3.11088e-13	0.917276	0.8	0.121	9.59428e-09	15	ZBTB7C
KLHL294	3.13428e-13	1.19911	0.91	0.17	9.66642e-09	15	KLHL29
DIAPH2	3.25034e-13	0.810623	0.904	0.299	1.00244e-08	15	DIAPH2
KSR24	3.45318e-13	1.69119	0.966	0.23	1.06499e-08	15	KSR2
DDAH11	3.4941e-13	0.712994	0.843	0.192	1.07761e-08	15	DDAH1
TMEM178A4	3.69002e-13	0.567548	0.812	0.174	1.13804e-08	15	TMEM178A
MCHR21	3.72681e-13	1.11571	0.827	0.047	1.14939e-08	15	MCHR2
AC006504.51	3.80944e-13	1.10315	0.882	0.175	1.17487e-08	15	AC006504.5
SHISA93	3.82663e-13	1.46576	0.936	0.211	1.18017e-08	15	SHISA9
WNK25	3.85128e-13	1.12231	0.923	0.205	1.18777e-08	15	WNK2
E2F3	3.88181e-13	0.471548	0.757	0.15	1.19719e-08	15	E2F3
HNRNPLL	3.97026e-13	0.437858	0.805	0.256	1.22447e-08	15	HNRNPLL
SPATS22	4.06131e-13	0.745135	0.883	0.301	1.25255e-08	15	SPATS2
NEGR14	4.07578e-13	1.99975	0.999	0.546	1.25701e-08	15	NEGR1
GABRG24	4.25661e-13	1.21815	0.908	0.165	1.31278e-08	15	GABRG2
SNED12	4.42093e-13	1.08223	0.847	0.158	1.36346e-08	15	SNED1
SATB21	4.7612e-13	1.66192	0.948	0.189	1.4684e-08	15	SATB2
AC007368.13	4.99194e-13	1.95611	0.931	0.093	1.53956e-08	15	AC007368.1
UNC5A2	5.17547e-13	0.669907	0.777	0.104	1.59617e-08	15	UNC5A
NTNG11	5.23612e-13	1.36164	0.773	0.104	1.61487e-08	15	NTNG1
CABP11	5.50734e-13	1.78279	0.956	0.152	1.69852e-08	15	CABP1
ARMC92	5.55477e-13	1.24535	0.908	0.193	1.71315e-08	15	ARMC9
NELL22	5.70201e-13	2.04982	0.975	0.2	1.75856e-08	15	NELL2
HECW13	5.86472e-13	2.01022	0.978	0.22	1.80874e-08	15	HECW1
SH3GL22	6.00807e-13	1.79738	0.953	0.164	1.85295e-08	15	SH3GL2
USP431	6.02938e-13	0.724705	0.78	0.073	1.85952e-08	15	USP43
MIR4500HG	6.5225e-13	0.853794	0.754	0.075	2.0116e-08	15	MIR4500HG
RFTN12	6.78245e-13	0.962578	0.831	0.124	2.09178e-08	15	RFTN1
AC093843.11	6.98589e-13	0.972907	0.773	0.046	2.15452e-08	15	AC093843.1
RNF1754	7.37617e-13	0.825525	0.85	0.152	2.27488e-08	15	RNF175
TMEM178B5	7.48729e-13	1.87745	0.981	0.363	2.30916e-08	15	TMEM178B
RGS63	7.94245e-13	2.28222	0.983	0.163	2.44953e-08	15	RGS6
NME54	8.1219e-13	0.704756	0.846	0.174	2.50487e-08	15	NME5
ADCY12	8.81436e-13	1.18885	0.914	0.176	2.71844e-08	15	ADCY1
VWA3A2	9.03863e-13	0.857943	0.771	0.084	2.7876e-08	15	VWA3A
ARHGAP264	9.18267e-13	1.21021	0.988	0.369	2.83203e-08	15	ARHGAP26
IL12A-AS1	9.18575e-13	0.869781	0.718	0.044	2.83298e-08	15	IL12A-AS1
CYP1B1-AS1	9.54219e-13	1.12248	0.725	0.066	2.94291e-08	15	CYP1B1-AS1
STAT43	1.05785e-12	1.04428	0.861	0.109	3.26252e-08	15	STAT4
GALNT91	1.06551e-12	0.488306	0.691	0.088	3.28613e-08	15	GALNT9
ERC23	1.17065e-12	1.5805	0.99	0.406	3.61042e-08	15	ERC2
RBFOX34	1.17122e-12	1.62295	0.942	0.182	3.61217e-08	15	RBFOX3
SORCS12	1.22085e-12	1.31944	0.946	0.189	3.76524e-08	15	SORCS1
SORBS24	1.24769e-12	1.73124	0.969	0.23	3.84801e-08	15	SORBS2
SIDT13	1.2808e-12	0.937491	0.867	0.134	3.95012e-08	15	SIDT1
DNAH72	1.30217e-12	0.684615	0.844	0.149	4.01602e-08	15	DNAH7
GRM53	1.3132e-12	2.00609	0.992	0.262	4.05003e-08	15	GRM5
NR3C21	1.36334e-12	0.954021	0.948	0.478	4.20466e-08	15	NR3C2
ADAM232	1.41213e-12	1.24983	0.958	0.301	4.35516e-08	15	ADAM23
SMAD3	1.45676e-12	0.646979	0.791	0.157	4.4928e-08	15	SMAD3
PRKAR2B2	1.48859e-12	1.07661	0.89	0.178	4.59096e-08	15	PRKAR2B
CHL13	1.51328e-12	1.24128	0.968	0.282	4.6671e-08	15	CHL1
AC019211.11	1.69423e-12	1.95826	0.86	0.059	5.22519e-08	15	AC019211.1
MAN1C13	1.71189e-12	0.803641	0.89	0.27	5.27963e-08	15	MAN1C1
ZNF8311	1.74069e-12	0.450327	0.631	0.051	5.36846e-08	15	ZNF831
FAM13A1	1.82684e-12	1.13891	0.921	0.275	5.63414e-08	15	FAM13A
BSN3	1.85288e-12	0.703877	0.819	0.17	5.71448e-08	15	BSN
ATP6V1H1	2.07591e-12	0.843845	0.916	0.384	6.40231e-08	15	ATP6V1H
GRIA23	2.0947e-12	1.39016	0.993	0.615	6.46025e-08	15	GRIA2
DKK32	2.1613e-12	0.439695	0.823	0.237	6.66566e-08	15	DKK3
CPNE82	2.16308e-12	1.17175	0.875	0.161	6.67115e-08	15	CPNE8
PPP4R44	2.34424e-12	0.949891	0.855	0.174	7.22988e-08	15	PPP4R4
ANXA112	2.48605e-12	0.461295	0.732	0.119	7.66724e-08	15	ANXA11
PTPRN24	2.49693e-12	1.77976	0.982	0.288	7.70077e-08	15	PTPRN2
HOMER12	2.58143e-12	1.17664	0.909	0.218	7.96138e-08	15	HOMER1
PRKAG22	2.65489e-12	1.10258	0.931	0.257	8.18795e-08	15	PRKAG2
LINC012521	2.70867e-12	0.608784	0.748	0.127	8.35382e-08	15	LINC01252
CAMK1D2	2.76002e-12	1.50793	0.975	0.33	8.51218e-08	15	CAMK1D
AC124854.11	2.94638e-12	0.756437	0.72	0.096	9.08693e-08	15	AC124854.1
TMEM2411	3.01851e-12	0.954235	0.866	0.191	9.30938e-08	15	TMEM241
SEPTIN115	3.02854e-12	1.03731	0.924	0.276	9.34032e-08	15	SEPTIN11
ROS1	3.06516e-12	1.0678	0.705	0.018	9.45327e-08	15	ROS1
CPE3	3.17725e-12	0.485637	0.898	0.277	9.79897e-08	15	CPE
TBC1D11	3.18654e-12	0.568323	0.86	0.261	9.82762e-08	15	TBC1D1
PDE4D3	3.30444e-12	1.91843	0.999	0.605	1.01912e-07	15	PDE4D
KCND24	3.44302e-12	1.22391	0.983	0.275	1.06186e-07	15	KCND2
CACNA1C5	3.4513e-12	1.89039	0.979	0.344	1.06442e-07	15	CACNA1C
IQCA12	3.4773e-12	0.68615	0.855	0.153	1.07243e-07	15	IQCA1
FAM153B3	3.5208e-12	1.06344	0.84	0.123	1.08585e-07	15	FAM153B
PART11	3.54441e-12	0.942988	0.823	0.07	1.09313e-07	15	PART1
MEF2C4	3.59039e-12	1.33184	0.986	0.34	1.10731e-07	15	MEF2C
MYH104	4.10282e-12	1.24567	0.922	0.25	1.26535e-07	15	MYH10
FBXW71	4.1414e-12	1.02487	0.965	0.448	1.27725e-07	15	FBXW7
MIAT4	4.20303e-12	1.74323	0.962	0.251	1.29626e-07	15	MIAT
IGSF21	4.28443e-12	0.423356	0.83	0.188	1.32136e-07	15	IGSF21
PRKAR1B3	4.31736e-12	0.952435	0.874	0.199	1.33152e-07	15	PRKAR1B
AL008633.14	4.33005e-12	1.99649	0.959	0.196	1.33543e-07	15	AL008633.1
RTN4RL12	4.41678e-12	0.864752	0.808	0.12	1.36218e-07	15	RTN4RL1
DLGAP1-AS41	4.41922e-12	0.838649	0.754	0.071	1.36293e-07	15	DLGAP1-AS4
LRRK21	4.55986e-12	0.416751	0.784	0.183	1.40631e-07	15	LRRK2
PPP3CA2	4.61718e-12	1.34216	0.994	0.619	1.42398e-07	15	PPP3CA
NTRK34	4.88236e-12	1.40638	0.963	0.318	1.50577e-07	15	NTRK3
KCTD164	5.14491e-12	1.88401	0.983	0.269	1.58674e-07	15	KCTD16
SYNPO1	5.19946e-12	0.420778	0.637	0.068	1.60357e-07	15	SYNPO
GAP432	5.39509e-12	1.25699	0.894	0.125	1.6639e-07	15	GAP43
COL26A13	5.48325e-12	1.41791	0.913	0.113	1.69109e-07	15	COL26A1
SLC4A104	5.66898e-12	1.88795	0.988	0.238	1.74837e-07	15	SLC4A10
CPNE41	5.7464e-12	1.57807	0.886	0.092	1.77225e-07	15	CPNE4
RIT21	5.749e-12	1.52219	0.68	0.079	1.77305e-07	15	RIT2
CACNA1A4	5.81474e-12	1.607	0.972	0.323	1.79332e-07	15	CACNA1A
LINC02263	5.91348e-12	1.5085	0.627	0.05	1.82378e-07	15	LINC02263
ANKRD34C-AS13	5.97561e-12	0.888248	0.835	0.112	1.84294e-07	15	ANKRD34C-AS1
CTNNAL12	5.97561e-12	0.643031	0.777	0.145	1.84294e-07	15	CTNNAL1
ATP2B12	6.45052e-12	1.41851	0.968	0.437	1.98941e-07	15	ATP2B1
TMEM1083	6.56866e-12	1.75487	0.973	0.313	2.02584e-07	15	TMEM108
GABBR24	6.57943e-12	1.72904	0.963	0.211	2.02916e-07	15	GABBR2
COL5A21	6.87787e-12	1.44516	0.652	0.054	2.1212e-07	15	COL5A2
NPAS23	7.25472e-12	0.755225	0.872	0.219	2.23743e-07	15	NPAS2
IGSF9B1	7.57312e-12	0.551244	0.795	0.153	2.33563e-07	15	IGSF9B
RAP1GAP23	7.70424e-12	1.14501	0.913	0.196	2.37607e-07	15	RAP1GAP2
AC068587.42	7.76548e-12	1.38682	0.953	0.262	2.39495e-07	15	AC068587.4
PPM1L2	7.85363e-12	1.22055	0.956	0.37	2.42214e-07	15	PPM1L
SH3BGRL21	7.97306e-12	0.718337	0.837	0.193	2.45897e-07	15	SH3BGRL2
PDK33	8.24571e-12	0.667244	0.824	0.187	2.54306e-07	15	PDK3
EPHA42	8.54454e-12	1.60036	0.94	0.166	2.63522e-07	15	EPHA4
TENM25	8.65343e-12	2.07992	0.995	0.285	2.6688e-07	15	TENM2
SV2B1	8.95397e-12	1.55861	0.945	0.194	2.76149e-07	15	SV2B
EPHX41	8.98662e-12	0.67668	0.73	0.078	2.77156e-07	15	EPHX4
SLITRK42	9.47421e-12	0.288582	0.616	0.112	2.92194e-07	15	SLITRK4
CRYM1	9.87054e-12	0.716325	0.774	0.056	3.04417e-07	15	CRYM
MAP62	9.97826e-12	0.690615	0.836	0.174	3.07739e-07	15	MAP6
TSPAN74	1.02893e-11	0.381885	0.851	0.3	3.17332e-07	15	TSPAN7
KHDRBS24	1.09893e-11	2.3985	0.991	0.315	3.3892e-07	15	KHDRBS2
TMEM132B4	1.1437e-11	1.52169	0.974	0.334	3.52729e-07	15	TMEM132B
SCN8A4	1.21018e-11	1.43828	0.953	0.273	3.73233e-07	15	SCN8A
MAN1A12	1.22307e-11	0.964258	0.775	0.15	3.77206e-07	15	MAN1A1
BX664727.3	1.22526e-11	0.348609	0.631	0.098	3.77882e-07	15	BX664727.3
PKN2-AS11	1.23036e-11	1.25691	0.818	0.126	3.79457e-07	15	PKN2-AS1
PHACTR13	1.23071e-11	1.97318	0.993	0.531	3.79564e-07	15	PHACTR1
INPP4A5	1.23265e-11	0.69569	0.907	0.345	3.8016e-07	15	INPP4A
SHROOM32	1.25585e-11	0.66221	0.812	0.125	3.87318e-07	15	SHROOM3
JPH34	1.32242e-11	0.578587	0.78	0.13	4.07847e-07	15	JPH3
LRFN22	1.34012e-11	1.05252	0.886	0.171	4.13307e-07	15	LRFN2
TMEM38A3	1.35544e-11	0.424617	0.717	0.144	4.18033e-07	15	TMEM38A
ZFYVE283	1.36023e-11	0.804007	0.917	0.339	4.19508e-07	15	ZFYVE28
AC073365.11	1.38409e-11	1.62069	0.76	0.053	4.26868e-07	15	AC073365.1
AC120193.12	1.42915e-11	1.24263	0.773	0.088	4.40765e-07	15	AC120193.1
KIAA1549L4	1.49081e-11	1.74574	0.969	0.211	4.59779e-07	15	KIAA1549L
AC117453.1	1.51566e-11	1.07179	0.595	0.019	4.67445e-07	15	AC117453.1
AL513166.13	1.59316e-11	1.33852	0.936	0.23	4.91346e-07	15	AL513166.1
GRIA33	1.59337e-11	1.62747	0.975	0.335	4.9141e-07	15	GRIA3
LHX21	1.60228e-11	0.261228	0.604	0.093	4.9416e-07	15	LHX2
CAMK43	1.61532e-11	1.31988	0.931	0.208	4.98179e-07	15	CAMK4
CCDC85A2	1.6468e-11	1.23634	0.909	0.152	5.07888e-07	15	CCDC85A
KCNMA15	1.70474e-11	1.24432	0.989	0.4	5.25758e-07	15	KCNMA1
RBFOX14	1.70732e-11	2.39787	1	0.392	5.26556e-07	15	RBFOX1
HOOK13	1.75668e-11	0.418205	0.717	0.119	5.41779e-07	15	HOOK1
SLIT31	1.75832e-11	1.19343	0.83	0.085	5.42283e-07	15	SLIT3
ITGA92	1.75851e-11	0.607822	0.727	0.183	5.42341e-07	15	ITGA9
MAP24	1.92484e-11	1.40949	0.985	0.333	5.9364e-07	15	MAP2
TMEM63C3	1.94649e-11	0.565241	0.771	0.143	6.00315e-07	15	TMEM63C
CARMIL12	1.9809e-11	1.01276	0.935	0.229	6.10931e-07	15	CARMIL1
IQSEC22	1.99515e-11	0.736037	0.827	0.156	6.15325e-07	15	IQSEC2
PKNOX24	2.01299e-11	1.10183	0.92	0.229	6.20826e-07	15	PKNOX2
ABLIM24	2.03105e-11	1.24293	0.924	0.26	6.26395e-07	15	ABLIM2
STXBP14	2.05449e-11	1.04712	0.942	0.323	6.33624e-07	15	STXBP1
AC007563.22	2.09083e-11	1.64867	0.904	0.138	6.44832e-07	15	AC007563.2
MAOB1	2.09839e-11	0.447863	0.756	0.13	6.47166e-07	15	MAOB
LHFPL62	2.11629e-11	0.624218	0.887	0.318	6.52686e-07	15	LHFPL6
BAIAP22	2.20686e-11	0.693288	0.82	0.143	6.80618e-07	15	BAIAP2
SNX323	2.23336e-11	0.611186	0.82	0.198	6.88791e-07	15	SNX32
NIPAL22	2.2956e-11	1.21771	0.883	0.124	7.07986e-07	15	NIPAL2
CHRM33	2.30661e-11	2.07943	0.991	0.201	7.11383e-07	15	CHRM3
MIR137HG3	2.32981e-11	1.79796	0.943	0.138	7.18537e-07	15	MIR137HG
NRG11	2.37992e-11	1.66567	0.783	0.109	7.33993e-07	15	NRG1
KCNAB23	2.37992e-11	0.731241	0.812	0.156	7.33993e-07	15	KCNAB2
TMEM2323	2.38118e-11	1.39054	0.954	0.322	7.34379e-07	15	TMEM232
GUCY1A23	2.38716e-11	1.31469	0.934	0.245	7.36224e-07	15	GUCY1A2
SLC26A42	2.42875e-11	0.41236	0.624	0.074	7.4905e-07	15	SLC26A4
PLCB14	2.50087e-11	1.85512	0.999	0.363	7.71292e-07	15	PLCB1
LINC023061	2.51917e-11	2.10867	0.681	0.057	7.76937e-07	15	LINC02306
LRRC22	2.55778e-11	0.592188	0.674	0.052	7.88844e-07	15	LRRC2
OPRD13	2.56454e-11	0.466332	0.69	0.073	7.90931e-07	15	OPRD1
AL117329.11	2.69561e-11	2.19683	0.727	0.078	8.31353e-07	15	AL117329.1
LINC011972	2.73757e-11	1.06651	0.8	0.081	8.44293e-07	15	LINC01197
RGS74	2.965e-11	2.04885	0.994	0.37	9.14435e-07	15	RGS7
EFNA53	2.96953e-11	1.94462	0.968	0.233	9.15832e-07	15	EFNA5
EPHA101	2.9945e-11	0.377973	0.645	0.089	9.23535e-07	15	EPHA10
CHD54	3.09084e-11	1.41233	0.934	0.179	9.53247e-07	15	CHD5
TMEM671	3.1553e-11	0.426704	0.702	0.129	9.73126e-07	15	TMEM67
UNC5D3	3.2843e-11	2.23187	0.973	0.21	1.01291e-06	15	UNC5D
LINC00507	3.28715e-11	0.919134	0.677	0.031	1.01379e-06	15	LINC00507
AC093523.11	3.31927e-11	0.596746	0.696	0.111	1.0237e-06	15	AC093523.1
LZTS31	3.33647e-11	0.51205	0.788	0.172	1.029e-06	15	LZTS3
C11orf803	3.4328e-11	0.983486	0.894	0.208	1.05871e-06	15	C11orf80
CCDC572	3.44151e-11	0.695945	0.872	0.253	1.0614e-06	15	CCDC57
KHDRBS31	3.48839e-11	1.41697	0.977	0.419	1.07585e-06	15	KHDRBS3
FSTL42	3.56293e-11	1.65588	0.931	0.132	1.09884e-06	15	FSTL4
KCNB23	3.61199e-11	2.00068	0.951	0.143	1.11397e-06	15	KCNB2
ZNF385B3	3.61952e-11	1.75678	0.971	0.175	1.1163e-06	15	ZNF385B
OPCML4	3.63615e-11	1.94515	1	0.336	1.12142e-06	15	OPCML
SRRM34	3.69303e-11	1.38435	0.945	0.193	1.13897e-06	15	SRRM3
SLIT13	3.87799e-11	0.723455	0.83	0.155	1.19601e-06	15	SLIT1
DNAAF41	3.91871e-11	0.469003	0.73	0.123	1.20857e-06	15	DNAAF4
PRKCB1	3.96958e-11	1.49657	0.983	0.46	1.22426e-06	15	PRKCB
ST8SIA32	4.0237e-11	0.600271	0.801	0.131	1.24095e-06	15	ST8SIA3
MMP162	4.06309e-11	0.805479	0.954	0.228	1.2531e-06	15	MMP16
MFSD4A1	4.09938e-11	0.360794	0.663	0.102	1.26429e-06	15	MFSD4A
SPTBN44	4.2146e-11	1.30056	0.943	0.323	1.29983e-06	15	SPTBN4
SHC33	4.36667e-11	0.718679	0.866	0.232	1.34672e-06	15	SHC3
CNTN32	4.38047e-11	1.35562	0.936	0.235	1.35098e-06	15	CNTN3
RFX31	4.57317e-11	1.22955	0.969	0.655	1.41041e-06	15	RFX3
NEK104	4.82255e-11	0.948508	0.866	0.168	1.48732e-06	15	NEK10
CDKL51	5.2474e-11	0.795984	0.927	0.41	1.61835e-06	15	CDKL5
AMPH4	5.3082e-11	1.24603	0.93	0.21	1.6371e-06	15	AMPH
MAPK105	5.45775e-11	1.30779	0.989	0.645	1.68322e-06	15	MAPK10
LINC00937	5.4793e-11	0.813121	0.785	0.126	1.68987e-06	15	LINC00937
FRMD6	5.55136e-11	0.494162	0.648	0.105	1.7121e-06	15	FRMD6
AC090578.13	5.77428e-11	1.11829	0.87	0.15	1.78084e-06	15	AC090578.1
MPPED22	5.834e-11	0.639618	0.835	0.19	1.79927e-06	15	MPPED2
MIR124-2HG4	5.97005e-11	0.893135	0.88	0.167	1.84122e-06	15	MIR124-2HG
MPP72	6.10749e-11	0.778477	0.771	0.102	1.88361e-06	15	MPP7
GLB1L31	6.27039e-11	0.465921	0.657	0.072	1.93385e-06	15	GLB1L3
TMEM59L4	6.28173e-11	0.50672	0.783	0.184	1.93735e-06	15	TMEM59L
AL024495.12	6.35194e-11	0.884613	0.75	0.064	1.959e-06	15	AL024495.1
NRG42	6.35421e-11	0.481845	0.576	0.059	1.9597e-06	15	NRG4
LINGO22	6.40494e-11	2.43059	0.986	0.175	1.97535e-06	15	LINGO2
FOCAD3	6.44372e-11	1.32063	0.951	0.377	1.98731e-06	15	FOCAD
ARHGAP204	6.47534e-11	0.380627	0.746	0.159	1.99706e-06	15	ARHGAP20
ZDBF22	6.64913e-11	0.572933	0.82	0.16	2.05066e-06	15	ZDBF2
TLE11	6.69927e-11	0.285628	0.686	0.17	2.06612e-06	15	TLE1
GLRB3	7.00271e-11	0.759492	0.851	0.17	2.1597e-06	15	GLRB
COL24A1	7.0035e-11	0.814344	0.621	0.044	2.15995e-06	15	COL24A1
ADGRB34	7.11632e-11	1.45957	1	0.883	2.19475e-06	15	ADGRB3
CFAP693	7.19501e-11	0.37756	0.692	0.139	2.21901e-06	15	CFAP69
GPR1583	7.30599e-11	1.09666	0.907	0.212	2.25324e-06	15	GPR158
MIR3976HG	7.63699e-11	0.532961	0.599	0.011	2.35532e-06	15	MIR3976HG
AC124852.13	7.69121e-11	1.15118	0.892	0.156	2.37204e-06	15	AC124852.1
AC025887.2	8.01236e-11	0.552036	0.541	0.05	2.47109e-06	15	AC025887.2
NEDD4L3	8.01472e-11	0.964732	0.935	0.324	2.47182e-06	15	NEDD4L
MLXIPL3	8.19164e-11	0.355942	0.698	0.124	2.52639e-06	15	MLXIPL
PTPN141	8.24789e-11	0.44728	0.63	0.099	2.54373e-06	15	PTPN14
OLFM12	8.35959e-11	0.964555	0.878	0.157	2.57818e-06	15	OLFM1
MCTP13	8.41916e-11	1.68732	0.948	0.224	2.59655e-06	15	MCTP1
PARM12	8.43492e-11	0.772715	0.754	0.098	2.60141e-06	15	PARM1
RAB27B2	8.51306e-11	0.927269	0.829	0.116	2.62551e-06	15	RAB27B
KHDRBS2-OT2	8.5634e-11	0.939444	0.841	0.121	2.64104e-06	15	KHDRBS2-OT
LMO41	8.89196e-11	1.04682	0.897	0.245	2.74237e-06	15	LMO4
SCN3B3	8.93786e-11	0.748248	0.809	0.118	2.75653e-06	15	SCN3B
NCEH13	8.93786e-11	0.673524	0.83	0.166	2.75653e-06	15	NCEH1
AC002460.22	9.12966e-11	0.949013	0.833	0.19	2.81568e-06	15	AC002460.2
CELF54	9.2517e-11	1.14765	0.916	0.193	2.85332e-06	15	CELF5
GABRA31	9.49727e-11	0.754785	0.77	0.103	2.92905e-06	15	GABRA3
CEP1264	9.74617e-11	1.24086	0.924	0.291	3.00582e-06	15	CEP126
ARPP212	9.9271e-11	1.71448	0.974	0.307	3.06162e-06	15	ARPP21
LRRC63	9.9788e-11	0.724204	0.816	0.153	3.07756e-06	15	LRRC6
SYNPO22	1.00058e-10	0.929933	0.836	0.106	3.08588e-06	15	SYNPO2
EPHA64	1.00845e-10	1.74495	0.934	0.225	3.11015e-06	15	EPHA6
LINC022171	1.03823e-10	0.745497	0.715	0.042	3.20201e-06	15	LINC02217
PAK11	1.07407e-10	0.758952	0.9	0.363	3.31252e-06	15	PAK1
SYBU4	1.07549e-10	1.32038	0.928	0.183	3.31692e-06	15	SYBU
SLC1A11	1.08451e-10	0.352631	0.719	0.147	3.34474e-06	15	SLC1A1
SNAP254	1.12326e-10	1.48893	0.974	0.314	3.46426e-06	15	SNAP25
ST8SIA13	1.145e-10	0.292227	0.771	0.232	3.5313e-06	15	ST8SIA1
EPB41L4B3	1.18349e-10	0.963447	0.888	0.193	3.65e-06	15	EPB41L4B
NOL44	1.20562e-10	1.18545	0.937	0.261	3.71826e-06	15	NOL4
GRIA42	1.21426e-10	1.60278	0.991	0.495	3.74489e-06	15	GRIA4
RPGRIP1L1	1.21551e-10	0.458102	0.737	0.141	3.74876e-06	15	RPGRIP1L
FHL21	1.25684e-10	0.429769	0.621	0.053	3.87623e-06	15	FHL2
BAIAP32	1.30551e-10	0.513905	0.696	0.081	4.02633e-06	15	BAIAP3
SLF12	1.31449e-10	0.671434	0.847	0.197	4.05401e-06	15	SLF1
ANO54	1.3307e-10	1.06091	0.901	0.221	4.10401e-06	15	ANO5
RAP1GAP1	1.41959e-10	0.415904	0.771	0.2	4.37815e-06	15	RAP1GAP
MICAL23	1.42844e-10	0.984064	0.9	0.2	4.40545e-06	15	MICAL2
PRMT83	1.47931e-10	0.852385	0.807	0.111	4.56235e-06	15	PRMT8
NRCAM3	1.48716e-10	1.02204	0.976	0.344	4.58656e-06	15	NRCAM
UNC804	1.48786e-10	1.30591	0.952	0.254	4.58872e-06	15	UNC80
CCDC34	1.48934e-10	0.285428	0.516	0.062	4.59328e-06	15	CCDC34
LINC026131	1.53918e-10	0.416984	0.547	0.043	4.74697e-06	15	LINC02613
ADARB13	1.55729e-10	0.490904	0.784	0.174	4.80283e-06	15	ADARB1
RSPH33	1.58613e-10	0.574213	0.779	0.133	4.89177e-06	15	RSPH3
CACNA1B4	1.58666e-10	1.9559	0.977	0.238	4.89341e-06	15	CACNA1B
PDGFC2	1.61517e-10	0.303851	0.663	0.165	4.98135e-06	15	PDGFC
MAP3K213	1.64444e-10	0.395006	0.658	0.098	5.07163e-06	15	MAP3K21
MYO5C1	1.65683e-10	0.440953	0.634	0.079	5.10983e-06	15	MYO5C
CA111	1.71066e-10	0.50652	0.731	0.125	5.27586e-06	15	CA11
TNR1	1.76086e-10	0.518957	0.949	0.232	5.43068e-06	15	TNR
AC016745.22	1.77113e-10	0.371001	0.645	0.105	5.46233e-06	15	AC016745.2
MAP3K51	1.85917e-10	0.758177	0.928	0.312	5.73386e-06	15	MAP3K5
KCNQ54	1.8613e-10	2.10338	0.994	0.225	5.74042e-06	15	KCNQ5
SLC35F33	2.02549e-10	1.42518	0.946	0.251	6.24682e-06	15	SLC35F3
GFRA21	2.03612e-10	0.420599	0.58	0.059	6.27959e-06	15	GFRA2
GRIN14	2.05614e-10	1.21339	0.931	0.193	6.34135e-06	15	GRIN1
GRM12	2.07957e-10	1.36901	0.87	0.135	6.4136e-06	15	GRM1
AC116565.13	2.08858e-10	0.711277	0.797	0.133	6.44138e-06	15	AC116565.1
ASIC23	2.12051e-10	1.98785	0.968	0.216	6.53987e-06	15	ASIC2
HOPX	2.14275e-10	0.633688	0.746	0.087	6.60844e-06	15	HOPX
LRRIQ12	2.15589e-10	0.548258	0.614	0.061	6.64897e-06	15	LRRIQ1
STXBP5-AS13	2.16995e-10	1.22253	0.887	0.179	6.69235e-06	15	STXBP5-AS1
ST8SIA53	2.17443e-10	0.667742	0.843	0.199	6.70616e-06	15	ST8SIA5
SCN3A4	2.22077e-10	1.05441	0.936	0.22	6.84908e-06	15	SCN3A
LINC026932	2.29947e-10	0.713489	0.813	0.17	7.09179e-06	15	LINC02693
DAAM14	2.36018e-10	0.421713	0.917	0.379	7.27902e-06	15	DAAM1
BMPER1	2.42396e-10	0.988186	0.878	0.166	7.47574e-06	15	BMPER
AC016598.1	2.49577e-10	0.571176	0.569	0.017	7.6972e-06	15	AC016598.1
CYTOR1	2.52855e-10	0.325185	0.571	0.067	7.7983e-06	15	CYTOR
DLGAP14	2.61882e-10	1.95435	0.999	0.372	8.07672e-06	15	DLGAP1
FBXO342	2.63058e-10	0.895451	0.896	0.295	8.11298e-06	15	FBXO34
ARNTL21	2.65533e-10	0.714558	0.799	0.092	8.1893e-06	15	ARNTL2
FAM153A3	2.66509e-10	0.809195	0.804	0.115	8.21941e-06	15	FAM153A
ARHGAP444	2.75491e-10	1.02072	0.925	0.229	8.49642e-06	15	ARHGAP44
DRP22	2.755e-10	0.437158	0.662	0.087	8.49668e-06	15	DRP2
PTPN31	2.76883e-10	0.473321	0.595	0.04	8.53935e-06	15	PTPN3
RSPO23	2.78399e-10	0.739629	0.753	0.109	8.58609e-06	15	RSPO2
PPP2R2C1	2.81632e-10	1.1337	0.948	0.406	8.68582e-06	15	PPP2R2C
RFPL1S4	2.86431e-10	0.537149	0.759	0.134	8.83382e-06	15	RFPL1S
SLITRK53	2.89153e-10	0.706299	0.837	0.184	8.91777e-06	15	SLITRK5
ELMOD12	3.01773e-10	0.657804	0.823	0.175	9.30699e-06	15	ELMOD1
CACNB24	3.0869e-10	1.41171	0.984	0.3	9.52032e-06	15	CACNB2
BASP1-AS12	3.18055e-10	1.63752	0.935	0.159	9.80914e-06	15	BASP1-AS1
PDZD2	3.20787e-10	1.34564	0.923	0.522	9.89338e-06	15	PDZD2
KCND33	3.22894e-10	0.917675	0.903	0.257	9.95837e-06	15	KCND3
SLC8A22	3.25105e-10	0.654099	0.803	0.126	1.00266e-05	15	SLC8A2
RNF213-AS13	3.36888e-10	0.564339	0.785	0.173	1.039e-05	15	RNF213-AS1
GRIN2A4	3.37903e-10	1.78799	0.987	0.308	1.04213e-05	15	GRIN2A
ST74	3.47777e-10	0.667547	0.866	0.253	1.07258e-05	15	ST7
GABRB15	3.56475e-10	1.20633	0.976	0.327	1.0994e-05	15	GABRB1
CIT4	3.66203e-10	1.48422	0.956	0.238	1.12941e-05	15	CIT
FRAS14	3.75856e-10	1.03831	0.81	0.105	1.15918e-05	15	FRAS1
FXYD71	3.77691e-10	0.43702	0.681	0.092	1.16484e-05	15	FXYD7
PRAG1	3.84553e-10	0.648725	0.762	0.086	1.186e-05	15	PRAG1
BRINP31	3.8763e-10	1.06263	0.898	0.2	1.19549e-05	15	BRINP3
MOK2	4.06146e-10	0.583288	0.818	0.19	1.2526e-05	15	MOK
CERS65	4.07177e-10	1.25249	0.96	0.297	1.25578e-05	15	CERS6
GALNT113	4.13348e-10	0.571933	0.855	0.29	1.27481e-05	15	GALNT11
SULT1A11	4.16065e-10	0.463373	0.727	0.159	1.28319e-05	15	SULT1A1
KNDC13	4.17951e-10	0.648486	0.827	0.17	1.289e-05	15	KNDC1
ICA14	4.2657e-10	0.907434	0.881	0.187	1.31558e-05	15	ICA1
NRXN14	4.40395e-10	1.55882	1	0.459	1.35822e-05	15	NRXN1
SNX7	4.4624e-10	0.394873	0.677	0.133	1.37625e-05	15	SNX7
DANT25	4.46702e-10	0.877968	0.963	0.551	1.37768e-05	15	DANT2
CNTN15	4.51876e-10	1.30037	0.985	0.372	1.39363e-05	15	CNTN1
JPH44	4.56454e-10	1.17046	0.909	0.182	1.40775e-05	15	JPH4
PLXNA22	4.56454e-10	0.907027	0.886	0.219	1.40775e-05	15	PLXNA2
DSCAM2	4.62991e-10	0.883053	0.986	0.283	1.42791e-05	15	DSCAM
UXS12	4.80857e-10	0.277888	0.697	0.18	1.48301e-05	15	UXS1
CFAP2991	4.9372e-10	0.861502	0.643	0.036	1.52268e-05	15	CFAP299
SEZ6L3	5.00017e-10	0.69994	0.902	0.206	1.5421e-05	15	SEZ6L
OXR14	5.03904e-10	1.65256	0.991	0.425	1.55409e-05	15	OXR1
CADPS5	5.11343e-10	1.68006	0.986	0.288	1.57703e-05	15	CADPS
SLC24A43	5.14056e-10	0.577964	0.702	0.11	1.5854e-05	15	SLC24A4
PITPNM22	5.16384e-10	0.665247	0.834	0.21	1.59258e-05	15	PITPNM2
DZIP14	5.26466e-10	0.539282	0.852	0.227	1.62368e-05	15	DZIP1
SRRM43	5.3457e-10	1.36438	0.939	0.186	1.64867e-05	15	SRRM4
GABRA24	5.36786e-10	0.969218	0.898	0.195	1.6555e-05	15	GABRA2
GNB53	5.51335e-10	0.68242	0.843	0.198	1.70037e-05	15	GNB5
PTPRG4	5.52615e-10	1.0791	0.969	0.328	1.70432e-05	15	PTPRG
CDON3	5.55461e-10	0.52172	0.75	0.145	1.7131e-05	15	CDON
MYO1B1	5.71624e-10	0.307202	0.571	0.07	1.76295e-05	15	MYO1B
PLEC2	5.82914e-10	0.312627	0.764	0.193	1.79777e-05	15	PLEC
GRIK53	5.9322e-10	0.48646	0.771	0.16	1.82955e-05	15	GRIK5
AC096576.61	6.04824e-10	0.446855	0.68	0.063	1.86534e-05	15	AC096576.6
NR2F1-AS14	6.12105e-10	1.24013	0.937	0.25	1.88779e-05	15	NR2F1-AS1
RYR23	6.18315e-10	1.84456	0.994	0.467	1.90694e-05	15	RYR2
NPTX11	6.22162e-10	0.487144	0.734	0.095	1.91881e-05	15	NPTX1
AC006058.1	6.29593e-10	0.433144	0.684	0.067	1.94173e-05	15	AC006058.1
FGF124	6.31803e-10	1.66328	0.995	0.301	1.94855e-05	15	FGF12
KIF5A4	6.33017e-10	0.456604	0.77	0.168	1.95229e-05	15	KIF5A
AGAP21	6.53652e-10	0.332935	0.622	0.08	2.01593e-05	15	AGAP2
TRPM22	7.00675e-10	0.350101	0.761	0.15	2.16095e-05	15	TRPM2
FRMPD44	7.06162e-10	1.86374	0.994	0.23	2.17787e-05	15	FRMPD4
UNC13A3	7.1645e-10	1.13359	0.896	0.168	2.2096e-05	15	UNC13A
LINC028221	7.17001e-10	1.46867	0.675	0.044	2.2113e-05	15	LINC02822
NRG35	7.30735e-10	1.72427	1	0.414	2.25366e-05	15	NRG3
PPARGC1B2	7.40561e-10	0.413253	0.684	0.12	2.28397e-05	15	PPARGC1B
ASTN15	7.55863e-10	1.03421	0.947	0.338	2.33116e-05	15	ASTN1
PRKG13	7.74935e-10	0.468037	0.869	0.232	2.38998e-05	15	PRKG1
DOK64	7.76304e-10	0.983491	0.879	0.197	2.3942e-05	15	DOK6
HTR1E2	7.89747e-10	1.27261	0.875	0.12	2.43566e-05	15	HTR1E
MAPK42	7.89747e-10	0.662643	0.887	0.179	2.43566e-05	15	MAPK4
GFOD12	7.95977e-10	0.824781	0.89	0.301	2.45487e-05	15	GFOD1
WDR173	8.01475e-10	1.03898	0.921	0.291	2.47183e-05	15	WDR17
DCLK15	8.0671e-10	1.89793	0.982	0.238	2.48797e-05	15	DCLK1
NECAB11	8.24686e-10	1.05238	0.981	0.535	2.54341e-05	15	NECAB1
ANXA61	8.28141e-10	0.272467	0.621	0.124	2.55407e-05	15	ANXA6
TRHDE-AS12	8.32836e-10	0.357757	0.522	0.065	2.56855e-05	15	TRHDE-AS1
SCN1A4	8.39592e-10	1.12627	0.948	0.238	2.58939e-05	15	SCN1A
MKNK1	8.5922e-10	0.331099	0.811	0.235	2.64992e-05	15	MKNK1
SNAP914	8.64551e-10	1.34684	0.972	0.331	2.66636e-05	15	SNAP91
PLEKHG5	8.71834e-10	0.434245	0.654	0.072	2.68882e-05	15	PLEKHG5
PCED1B1	8.86838e-10	0.465758	0.576	0.085	2.7351e-05	15	PCED1B
RAPGEFL13	8.90688e-10	0.609134	0.77	0.14	2.74697e-05	15	RAPGEFL1
NECTIN31	9.46182e-10	0.846667	0.882	0.321	2.91812e-05	15	NECTIN3
ITPR12	9.60711e-10	1.29273	0.95	0.255	2.96293e-05	15	ITPR1
EML64	9.69892e-10	1.09402	0.933	0.273	2.99124e-05	15	EML6
B4GALNT31	9.80552e-10	0.623059	0.715	0.077	3.02412e-05	15	B4GALNT3
SEC24D1	9.84113e-10	0.567529	0.728	0.111	3.0351e-05	15	SEC24D
VSNL14	9.84303e-10	1.39916	0.943	0.177	3.03569e-05	15	VSNL1
KIFAP33	1.02853e-09	0.596954	0.893	0.366	3.17209e-05	15	KIFAP3
PPM1E4	1.04112e-09	0.934989	0.91	0.246	3.21093e-05	15	PPM1E
LZTS1	1.06809e-09	0.529311	0.685	0.049	3.29409e-05	15	LZTS1
SLC6A71	1.07558e-09	0.641759	0.734	0.06	3.31719e-05	15	SLC6A7
RAB151	1.08164e-09	0.355401	0.634	0.101	3.33588e-05	15	RAB15
FAM81A2	1.08264e-09	0.884342	0.859	0.183	3.33898e-05	15	FAM81A
GLRA3	1.09021e-09	1.09933	0.85	0.066	3.36232e-05	15	GLRA3
ARHGEF281	1.09021e-09	0.70868	0.73	0.109	3.36232e-05	15	ARHGEF28
LRRC282	1.10716e-09	0.678649	0.896	0.338	3.41459e-05	15	LRRC28
UNC793	1.11028e-09	1.09328	0.972	0.508	3.42421e-05	15	UNC79
DOP1B1	1.11059e-09	0.522267	0.8	0.187	3.42517e-05	15	DOP1B
ICAM5	1.12216e-09	0.279694	0.513	0.048	3.46084e-05	15	ICAM5
PTPRT2	1.12557e-09	1.84467	0.938	0.184	3.47137e-05	15	PTPRT
CEP1124	1.12557e-09	0.87825	0.883	0.223	3.47137e-05	15	CEP112
ANKS1B4	1.1737e-09	1.14879	1	0.904	3.6198e-05	15	ANKS1B
PHTF14	1.18928e-09	0.565367	0.801	0.191	3.66786e-05	15	PHTF1
TNFRSF21	1.20507e-09	0.302741	0.646	0.124	3.71656e-05	15	TNFRSF21
AL355472.22	1.26281e-09	0.392381	0.622	0.085	3.89465e-05	15	AL355472.2
PACSIN14	1.28233e-09	0.654032	0.785	0.122	3.95482e-05	15	PACSIN1
SYT19	1.29592e-09	2.21348	0.998	0.321	3.99676e-05	15	SYT1
SEPTIN92	1.32326e-09	0.36387	0.718	0.184	4.08107e-05	15	SEPTIN9
BASP13	1.32955e-09	1.11777	0.918	0.219	4.10047e-05	15	BASP1
AKAP121	1.35654e-09	0.497633	0.811	0.185	4.1837e-05	15	AKAP12
KCNH51	1.38407e-09	1.36825	0.837	0.097	4.26862e-05	15	KCNH5
CCDC1712	1.42302e-09	0.640053	0.905	0.329	4.38875e-05	15	CCDC171
ZNF2733	1.47756e-09	0.497273	0.782	0.172	4.55695e-05	15	ZNF273
GPC11	1.50678e-09	0.343947	0.715	0.161	4.64706e-05	15	GPC1
HSPA12A2	1.50874e-09	1.00823	0.958	0.502	4.6531e-05	15	HSPA12A
PRICKLE13	1.56017e-09	1.25093	0.907	0.17	4.81173e-05	15	PRICKLE1
FHOD34	1.56017e-09	0.902538	0.909	0.231	4.81173e-05	15	FHOD3
PHYHIP1	1.5945e-09	0.599838	0.753	0.102	4.91759e-05	15	PHYHIP
CNTNAP54	1.59519e-09	1.56087	0.963	0.252	4.91971e-05	15	CNTNAP5
RUNDC3A1	1.6208e-09	0.381452	0.702	0.132	4.99871e-05	15	RUNDC3A
SEPTIN32	1.65059e-09	0.292238	0.657	0.132	5.0906e-05	15	SEPTIN3
RPS6KA63	1.65622e-09	0.589253	0.759	0.139	5.10793e-05	15	RPS6KA6
CFAP741	1.68024e-09	0.250611	0.503	0.055	5.18204e-05	15	CFAP74
ITPKA	1.72274e-09	0.400192	0.589	0.041	5.31309e-05	15	ITPKA
MSRA4	1.73154e-09	1.52695	0.979	0.391	5.34025e-05	15	MSRA
ANKRD241	1.75909e-09	0.589704	0.775	0.146	5.4252e-05	15	ANKRD24
BMPR22	1.79396e-09	0.549429	0.925	0.465	5.53276e-05	15	BMPR2
SLC17A71	1.80759e-09	0.755947	0.813	0.084	5.57479e-05	15	SLC17A7
FAM135B3	1.88788e-09	0.883013	0.908	0.266	5.82241e-05	15	FAM135B
DIAPH12	1.89239e-09	0.450524	0.779	0.18	5.83631e-05	15	DIAPH1
WASF11	1.90071e-09	0.996752	0.913	0.284	5.86199e-05	15	WASF1
KCNT14	2.05587e-09	0.641349	0.818	0.136	6.34051e-05	15	KCNT1
HCN14	2.07416e-09	1.77891	0.965	0.197	6.39691e-05	15	HCN1
DPP103	2.08189e-09	0.464712	0.994	0.399	6.42076e-05	15	DPP10
VPS13A3	2.0922e-09	1.09792	0.925	0.273	6.45255e-05	15	VPS13A
LINC004071	2.09635e-09	0.367326	0.574	0.088	6.46535e-05	15	LINC00407
GALNT173	2.10906e-09	1.6127	0.959	0.206	6.50457e-05	15	GALNT17
LRRN24	2.14199e-09	0.487537	0.75	0.166	6.60612e-05	15	LRRN2
PDP11	2.15382e-09	0.444758	0.711	0.108	6.6426e-05	15	PDP1
KCNH31	2.16951e-09	0.590445	0.743	0.091	6.69098e-05	15	KCNH3
AL096794.12	2.18282e-09	0.82874	0.727	0.069	6.73204e-05	15	AL096794.1
SNTB21	2.18611e-09	0.751909	0.853	0.228	6.74217e-05	15	SNTB2
SLC12A54	2.20129e-09	0.459076	0.728	0.121	6.78899e-05	15	SLC12A5
KCNMB23	2.20801e-09	0.772337	0.921	0.208	6.80974e-05	15	KCNMB2
CPNE51	2.27038e-09	0.575465	0.761	0.123	7.00209e-05	15	CPNE5
DLGAP43	2.28075e-09	0.603912	0.869	0.292	7.03405e-05	15	DLGAP4
RAD9A5	2.30491e-09	0.815433	0.902	0.277	7.10858e-05	15	RAD9A
LRATD11	2.36025e-09	0.358217	0.569	0.067	7.27925e-05	15	LRATD1
MIR4435-2HG2	2.40693e-09	0.471819	0.643	0.103	7.42322e-05	15	MIR4435-2HG
SLC38A62	2.41147e-09	0.420857	0.814	0.262	7.43722e-05	15	SLC38A6
JPH11	2.42207e-09	0.755772	0.799	0.125	7.4699e-05	15	JPH1
GABRB24	2.4494e-09	1.55179	0.979	0.215	7.55419e-05	15	GABRB2
GDA3	2.51192e-09	0.772768	0.811	0.103	7.74703e-05	15	GDA
SLC2A134	2.55735e-09	1.48582	0.969	0.301	7.88712e-05	15	SLC2A13
STYK1	2.58066e-09	0.568849	0.677	0.029	7.959e-05	15	STYK1
USP281	2.60591e-09	0.338734	0.765	0.218	8.0369e-05	15	USP28
AC013652.12	2.63215e-09	0.776993	0.654	0.081	8.11782e-05	15	AC013652.1
ATP2B25	2.63712e-09	1.37677	0.955	0.266	8.13314e-05	15	ATP2B2
NAV33	2.64101e-09	1.18416	0.997	0.646	8.14513e-05	15	NAV3
AC024610.21	2.68873e-09	0.376203	0.608	0.063	8.2923e-05	15	AC024610.2
LINC00326	2.70436e-09	1.38264	0.596	0.02	8.34051e-05	15	LINC00326
RTKN2	2.70436e-09	0.356976	0.481	0.028	8.34051e-05	15	RTKN2
KCNG3	2.70436e-09	0.319532	0.495	0.032	8.34051e-05	15	KCNG3
AF064858.1	2.70436e-09	0.301871	0.509	0.055	8.34051e-05	15	AF064858.1
GRIN2B4	2.76729e-09	1.69555	0.972	0.239	8.53461e-05	15	GRIN2B
SLC16A72	2.84202e-09	0.457437	0.871	0.329	8.76508e-05	15	SLC16A7
LMTK31	2.87609e-09	0.383534	0.782	0.219	8.87015e-05	15	LMTK3
GALNT184	2.87622e-09	1.12292	0.929	0.261	8.87056e-05	15	GALNT18
SGPP22	2.88941e-09	0.678361	0.75	0.078	8.91124e-05	15	SGPP2
RMST2	2.91155e-09	1.41968	0.738	0.069	8.97952e-05	15	RMST
CDH103	2.99966e-09	1.35417	0.948	0.241	9.25125e-05	15	CDH10
GRB14	3.00116e-09	0.609087	0.644	0.025	9.25589e-05	15	GRB14
CACNA1D4	3.0374e-09	0.933411	0.928	0.295	9.36765e-05	15	CACNA1D
SYNJ1	3.19599e-09	0.268885	0.827	0.329	9.85674e-05	15	SYNJ1
KCNB14	3.20028e-09	1.262	0.927	0.203	9.86998e-05	15	KCNB1
KITLG1	3.22131e-09	0.477023	0.665	0.096	9.93485e-05	15	KITLG
YWHAH1	3.24278e-09	0.485086	0.764	0.168	0.000100011	15	YWHAH
PLPPR44	3.24721e-09	0.647842	0.832	0.166	0.000100147	15	PLPPR4
SLC36A11	3.24858e-09	0.270599	0.661	0.155	0.000100189	15	SLC36A1
SYT164	3.25041e-09	1.32029	0.952	0.238	0.000100246	15	SYT16
MAP4K3-DT4	3.27493e-09	0.966415	0.915	0.264	0.000101002	15	MAP4K3-DT
PTH2R1	3.28091e-09	0.644914	0.521	0.057	0.000101187	15	PTH2R
MTMR121	3.2852e-09	0.361312	0.795	0.276	0.000101319	15	MTMR12
ADGRB11	3.30537e-09	0.328092	0.705	0.155	0.000101941	15	ADGRB1
AL583827.1	3.32745e-09	0.409841	0.509	0.023	0.000102622	15	AL583827.1
SORBS12	3.36896e-09	0.431982	0.974	0.457	0.000103902	15	SORBS1
DCAF6	3.39318e-09	0.845245	0.921	0.412	0.000104649	15	DCAF6
ACTL6B2	3.4365e-09	0.343941	0.625	0.094	0.000105985	15	ACTL6B
VSTM2A-OT12	3.48811e-09	0.391011	0.616	0.072	0.000107577	15	VSTM2A-OT1
CLSTN34	3.54526e-09	0.597914	0.797	0.15	0.000109339	15	CLSTN3
AC092683.14	3.56321e-09	0.693133	0.84	0.173	0.000109893	15	AC092683.1
DGKZ2	3.56403e-09	0.540184	0.85	0.295	0.000109918	15	DGKZ
LINC023893	3.60787e-09	0.680891	0.756	0.113	0.00011127	15	LINC02389
MIR2052HG1	3.64437e-09	0.689197	0.673	0.136	0.000112396	15	MIR2052HG
TUB1	3.64437e-09	0.34274	0.66	0.12	0.000112396	15	TUB
DLGAP33	3.78701e-09	0.613893	0.768	0.113	0.000116795	15	DLGAP3
AC124290.11	3.89104e-09	0.845872	0.529	0.023	0.000120004	15	AC124290.1
SVOP4	3.91976e-09	0.73827	0.789	0.137	0.000120889	15	SVOP
SH3RF2	3.99053e-09	0.375934	0.479	0.023	0.000123072	15	SH3RF2
ERICH34	4.1547e-09	0.572985	0.731	0.109	0.000128135	15	ERICH3
STEAP22	4.17868e-09	0.526495	0.731	0.116	0.000128875	15	STEAP2
MINDY41	4.24011e-09	0.390453	0.65	0.094	0.000130769	15	MINDY4
LINC018211	4.25884e-09	0.908534	0.489	0.025	0.000131347	15	LINC01821
SNAP25-AS12	4.34842e-09	0.517607	0.683	0.127	0.000134109	15	SNAP25-AS1
NRP12	4.69556e-09	0.309656	0.63	0.114	0.000144816	15	NRP1
SYN24	4.76334e-09	1.35471	0.954	0.228	0.000146906	15	SYN2
NPY1R2	4.90679e-09	0.520924	0.716	0.083	0.00015133	15	NPY1R
LIN7A2	5.18311e-09	0.929294	0.86	0.14	0.000159852	15	LIN7A
ABCB93	5.20619e-09	0.405409	0.777	0.22	0.000160564	15	ABCB9
VIPR11	5.25424e-09	0.336147	0.581	0.06	0.000162046	15	VIPR1
AC024901.13	5.28049e-09	0.923778	0.758	0.12	0.000162856	15	AC024901.1
ZBTB462	5.30008e-09	0.630965	0.805	0.132	0.00016346	15	ZBTB46
AC008269.13	5.30442e-09	0.808943	0.866	0.22	0.000163594	15	AC008269.1
SMYD35	5.50116e-09	1.24274	0.988	0.522	0.000169661	15	SMYD3
TRANK14	5.51543e-09	0.543807	0.835	0.189	0.000170101	15	TRANK1
LRRTM33	5.55053e-09	1.08312	0.971	0.491	0.000171184	15	LRRTM3
TUSC34	5.72554e-09	0.629795	0.821	0.185	0.000176582	15	TUSC3
PLXNA43	5.75799e-09	1.00441	0.922	0.187	0.000177582	15	PLXNA4
CDH93	5.90695e-09	1.41833	0.936	0.149	0.000182176	15	CDH9
GALNTL63	5.94986e-09	1.3631	0.946	0.187	0.0001835	15	GALNTL6
PATJ2	6.01097e-09	0.629211	0.887	0.294	0.000185384	15	PATJ
PTPRD2	6.32006e-09	0.928813	0.999	0.906	0.000194917	15	PTPRD
WWC11	6.47503e-09	0.258964	0.759	0.168	0.000199696	15	WWC1
SCN2A4	6.52445e-09	1.42117	0.965	0.244	0.00020122	15	SCN2A
GLDC2	6.62118e-09	0.322863	0.558	0.087	0.000204204	15	GLDC
CAMKK11	6.65024e-09	0.723536	0.797	0.131	0.0002051	15	CAMKK1
THRB4	6.81372e-09	1.67829	0.981	0.314	0.000210142	15	THRB
RIMS24	6.89893e-09	2.03439	0.997	0.296	0.00021277	15	RIMS2
NCALD4	6.91334e-09	0.996255	0.895	0.24	0.000213214	15	NCALD
DPP10-AS11	6.93565e-09	0.319192	0.545	0.051	0.000213902	15	DPP10-AS1
TMSB15B-AS11	6.93565e-09	0.309128	0.613	0.116	0.000213902	15	TMSB15B-AS1
MRPS30-DT1	7.03168e-09	0.737875	0.854	0.228	0.000216864	15	MRPS30-DT
CNTNAP1	7.26462e-09	0.254933	0.588	0.12	0.000224048	15	CNTNAP1
PCSK22	7.36738e-09	1.40693	0.942	0.185	0.000227217	15	PCSK2
LMTK21	7.36738e-09	0.585741	0.872	0.322	0.000227217	15	LMTK2
PRSS31	7.43895e-09	0.543572	0.59	0.036	0.000229425	15	PRSS3
DNM14	7.51818e-09	1.20269	0.938	0.247	0.000231868	15	DNM1
SLC12A8	7.56407e-09	0.497948	0.669	0.102	0.000233284	15	SLC12A8
MROH13	7.83237e-09	0.578932	0.839	0.247	0.000241558	15	MROH1
TRPC52	7.85007e-09	0.651674	0.739	0.117	0.000242104	15	TRPC5
FAM153CP4	8.02533e-09	1.40904	0.914	0.179	0.000247509	15	FAM153CP
NEURL13	8.08059e-09	0.538317	0.74	0.117	0.000249214	15	NEURL1
PPIP5K12	8.18061e-09	0.487252	0.791	0.196	0.000252298	15	PPIP5K1
RNF1653	8.20772e-09	0.574528	0.742	0.123	0.000253134	15	RNF165
PI4KA1	8.23577e-09	0.756541	0.944	0.639	0.000253999	15	PI4KA
SEMA4F1	8.46454e-09	0.291158	0.592	0.092	0.000261055	15	SEMA4F
NT5DC32	8.53677e-09	0.4747	0.704	0.109	0.000263283	15	NT5DC3
CHST153	8.54174e-09	0.282528	0.748	0.16	0.000263436	15	CHST15
CCDC301	8.62866e-09	0.694389	0.913	0.321	0.000266116	15	CCDC30
PTPRQ	8.86584e-09	0.376449	0.45	0.022	0.000273431	15	PTPRQ
SLC8A12	8.99755e-09	1.06825	0.982	0.301	0.000277493	15	SLC8A1
ZEB14	8.99755e-09	0.766329	0.899	0.293	0.000277493	15	ZEB1
RAPH11	9.03154e-09	0.509669	0.814	0.221	0.000278542	15	RAPH1
SNTG14	9.2302e-09	1.78562	0.993	0.291	0.000284669	15	SNTG1
OPRM11	9.28475e-09	0.748489	0.659	0.055	0.000286351	15	OPRM1
ADGRL24	9.38175e-09	1.70615	0.966	0.195	0.000289342	15	ADGRL2
AC087883.21	9.43412e-09	0.52871	0.475	0.014	0.000290958	15	AC087883.2
ROBO23	9.45871e-09	1.47832	0.941	0.267	0.000291716	15	ROBO2
CPLX23	9.57301e-09	0.438551	0.691	0.122	0.000295241	15	CPLX2
TMEM151B2	9.7266e-09	0.296504	0.594	0.09	0.000299978	15	TMEM151B
TMEM1304	9.78249e-09	0.496981	0.742	0.129	0.000301702	15	TMEM130
AC069133.11	9.8577e-09	0.533301	0.553	0.046	0.000304021	15	AC069133.1
GOLGA8A1	1.01092e-08	0.717995	0.888	0.327	0.000311777	15	GOLGA8A
AMMECR13	1.01328e-08	0.755785	0.855	0.209	0.000312504	15	AMMECR1
GPM6A3	1.01332e-08	0.432891	0.989	0.385	0.000312519	15	GPM6A
CHGA1	1.01849e-08	0.341409	0.592	0.074	0.000314111	15	CHGA
PPP1R14C1	1.03454e-08	0.384235	0.589	0.072	0.000319063	15	PPP1R14C
PRKG22	1.05026e-08	0.48616	0.642	0.075	0.000323912	15	PRKG2
PTCHD1-AS2	1.10767e-08	0.455102	0.705	0.164	0.000341618	15	PTCHD1-AS
TPGS2	1.14761e-08	0.262063	0.75	0.228	0.000353935	15	TPGS2
EPHA31	1.15097e-08	0.528437	0.691	0.125	0.00035497	15	EPHA3
COLQ	1.15171e-08	0.381397	0.788	0.229	0.0003552	15	COLQ
AC009899.14	1.15674e-08	0.588862	0.716	0.127	0.000356749	15	AC009899.1
CFAP542	1.17463e-08	0.309816	0.604	0.112	0.000362267	15	CFAP54
GLIS12	1.18704e-08	0.583538	0.769	0.117	0.000366095	15	GLIS1
LINC022961	1.20532e-08	1.04992	0.572	0.021	0.000371732	15	LINC02296
SHANK24	1.21416e-08	1.26173	0.936	0.244	0.00037446	15	SHANK2
SCAMP53	1.23876e-08	0.295568	0.814	0.288	0.000382045	15	SCAMP5
RIMS31	1.25223e-08	0.469092	0.692	0.092	0.0003862	15	RIMS3
LCLAT11	1.27512e-08	0.327875	0.771	0.217	0.000393259	15	LCLAT1
RIMBP24	1.29189e-08	1.04848	0.905	0.179	0.00039843	15	RIMBP2
FZD32	1.29505e-08	0.738479	0.866	0.225	0.000399405	15	FZD3
BCL11A3	1.30846e-08	0.617689	0.783	0.138	0.000403542	15	BCL11A
STAMBPL12	1.36031e-08	0.423019	0.752	0.161	0.000419532	15	STAMBPL1
SLC17A51	1.37587e-08	0.32394	0.754	0.225	0.000424333	15	SLC17A5
NELL13	1.48585e-08	1.08458	0.764	0.158	0.000458252	15	NELL1
MIR9-3HG3	1.48897e-08	0.288513	0.643	0.13	0.000459215	15	MIR9-3HG
ILDR2	1.48968e-08	0.458722	0.781	0.187	0.000459434	15	ILDR2
AFF34	1.4922e-08	1.4942	0.971	0.304	0.00046021	15	AFF3
LINC01090	1.49627e-08	1.0414	0.423	0.017	0.000461464	15	LINC01090
FREM3	1.49627e-08	0.384479	0.423	0.01	0.000461464	15	FREM3
KIAA15493	1.50166e-08	0.763171	0.821	0.164	0.000463127	15	KIAA1549
LRRC73	1.52776e-08	0.996781	0.996	0.713	0.000471176	15	LRRC7
CFAP44	1.58114e-08	0.335364	0.747	0.204	0.00048764	15	CFAP44
PRICKLE24	1.59033e-08	0.877587	0.918	0.287	0.000490473	15	PRICKLE2
MALT11	1.62475e-08	0.316053	0.773	0.238	0.00050109	15	MALT1
FGF144	1.64065e-08	1.62969	0.998	0.334	0.000505992	15	FGF14
LINC012841	1.66312e-08	0.525729	0.599	0.071	0.000512923	15	LINC01284
CDH82	1.72834e-08	1.1169	0.936	0.313	0.000533039	15	CDH8
ABCA104	1.74258e-08	0.587439	0.809	0.169	0.000537429	15	ABCA10
XKR9	1.75311e-08	0.344351	0.62	0.099	0.000540676	15	XKR9
SSBP41	1.76554e-08	0.272523	0.653	0.136	0.000544512	15	SSBP4
RAB3C3	1.76826e-08	0.492294	0.846	0.187	0.00054535	15	RAB3C
BDH12	1.80895e-08	0.487183	0.814	0.242	0.000557898	15	BDH1
LAMC12	1.84399e-08	0.406748	0.682	0.137	0.000568706	15	LAMC1
SNX104	1.85089e-08	0.620628	0.802	0.148	0.000570833	15	SNX10
TXK	1.86806e-08	0.383368	0.429	0.017	0.000576129	15	TXK
GMDS	1.88634e-08	0.290613	0.871	0.363	0.000581767	15	GMDS
CAP24	1.9062e-08	0.879834	0.874	0.181	0.000587892	15	CAP2
PTPRR4	1.96699e-08	1.20299	0.89	0.153	0.000606641	15	PTPRR
NEBL4	1.98492e-08	0.611958	0.962	0.336	0.000612169	15	NEBL
FMN25	1.99453e-08	0.95139	0.971	0.348	0.000615133	15	FMN2
HRH21	2.05777e-08	0.645865	0.778	0.107	0.000634638	15	HRH2
FRMD4A4	2.0628e-08	1.30007	1	0.606	0.000636187	15	FRMD4A
ARMC22	2.08084e-08	0.521651	0.836	0.243	0.000641752	15	ARMC2
CRMP14	2.11081e-08	0.493996	0.789	0.172	0.000650994	15	CRMP1
NPHP12	2.11081e-08	0.310338	0.688	0.151	0.000650994	15	NPHP1
GPATCH2	2.13831e-08	0.379329	0.783	0.254	0.000659478	15	GPATCH2
FBXO164	2.19023e-08	0.589006	0.788	0.157	0.000675488	15	FBXO16
CACNA1E3	2.20883e-08	1.24512	0.927	0.219	0.000681225	15	CACNA1E
AL136317.21	2.21476e-08	0.333243	0.59	0.073	0.000683053	15	AL136317.2
MTCL14	2.22267e-08	0.671747	0.861	0.222	0.000685493	15	MTCL1
PISD	2.22459e-08	0.366173	0.773	0.227	0.000686086	15	PISD
MEG84	2.2533e-08	1.30908	0.958	0.253	0.000694939	15	MEG8
AC002377.11	2.27536e-08	0.660149	0.634	0.064	0.000701744	15	AC002377.1
KIFC22	2.27835e-08	0.545174	0.805	0.161	0.000702664	15	KIFC2
AC104806.21	2.28407e-08	0.328459	0.775	0.254	0.000704431	15	AC104806.2
CNTN44	2.34437e-08	1.78631	0.978	0.23	0.000723027	15	CNTN4
ANTXR21	2.38327e-08	0.370673	0.452	0.039	0.000735024	15	ANTXR2
FAM66D1	2.39185e-08	0.384117	0.793	0.245	0.000737671	15	FAM66D
AC023480.11	2.39755e-08	0.554081	0.701	0.13	0.00073943	15	AC023480.1
UCHL13	2.42165e-08	0.769487	0.858	0.202	0.000746861	15	UCHL1
MAP93	2.44264e-08	0.291535	0.707	0.18	0.000753333	15	MAP9
FSIP12	2.47998e-08	0.40385	0.61	0.082	0.000764851	15	FSIP1
TMEM1962	2.49538e-08	0.470046	0.642	0.083	0.000769601	15	TMEM196
SLC45A42	2.49538e-08	0.329185	0.647	0.116	0.000769601	15	SLC45A4
NEFM	2.50556e-08	0.387244	0.538	0.046	0.00077274	15	NEFM
GLS21	2.53561e-08	0.260658	0.547	0.078	0.000782008	15	GLS2
SOGA31	2.54648e-08	0.357842	0.768	0.205	0.000785361	15	SOGA3
RAB11FIP1	2.5664e-08	0.340834	0.576	0.061	0.000791504	15	RAB11FIP1
ADAMTS2	2.62636e-08	0.360659	0.52	0.06	0.000809995	15	ADAMTS2
CTDSPL4	2.6464e-08	0.848335	0.927	0.35	0.000816175	15	CTDSPL
ABHD81	2.65226e-08	0.31891	0.64	0.117	0.000817983	15	ABHD8
SRPK1	2.6887e-08	0.531238	0.838	0.284	0.000829223	15	SRPK1
SGCD	2.7123e-08	0.836919	0.959	0.507	0.000836499	15	SGCD
ARNTL1	2.77202e-08	0.465412	0.766	0.206	0.000854918	15	ARNTL
REEP23	2.77202e-08	0.338953	0.673	0.126	0.000854918	15	REEP2
SPTBN21	2.77411e-08	0.363489	0.625	0.084	0.000855563	15	SPTBN2
PRR163	2.83764e-08	0.715521	0.771	0.119	0.000875158	15	PRR16
KIAA08254	2.84447e-08	0.815908	0.911	0.289	0.000877262	15	KIAA0825
LRRN11	2.85517e-08	0.372401	0.766	0.187	0.000880564	15	LRRN1
DCLK23	2.87796e-08	0.44834	0.907	0.326	0.000887593	15	DCLK2
EPB412	2.88659e-08	0.426443	0.777	0.183	0.000890255	15	EPB41
FAM78B3	2.88659e-08	0.395096	0.682	0.143	0.000890255	15	FAM78B
PIP5K1B3	2.94749e-08	0.530715	0.797	0.19	0.000909035	15	PIP5K1B
KIAA05133	2.94749e-08	0.322646	0.727	0.185	0.000909035	15	KIAA0513
HTR2A1	2.95748e-08	0.729287	0.725	0.058	0.000912117	15	HTR2A
TMEM150C	2.96089e-08	0.530736	0.782	0.173	0.00091317	15	TMEM150C
OSBPL65	3.01647e-08	0.949572	0.933	0.289	0.00093031	15	OSBPL6
WSCD23	3.08716e-08	0.454868	0.663	0.104	0.000952113	15	WSCD2
AC005906.21	3.08716e-08	0.360734	0.525	0.091	0.000952113	15	AC005906.2
SORCS31	3.09014e-08	0.4374	0.7	0.175	0.00095303	15	SORCS3
SPARCL14	3.10631e-08	0.672333	0.95	0.312	0.000958018	15	SPARCL1
CHST11	3.14799e-08	0.289039	0.644	0.104	0.000970872	15	CHST1
LINC005993	3.18913e-08	0.706221	0.851	0.182	0.000983559	15	LINC00599
CDK144	3.21535e-08	1.04103	0.955	0.344	0.000991647	15	CDK14
MPP63	3.30334e-08	0.735927	0.851	0.209	0.00101878	15	MPP6
SLC37A11	3.31814e-08	0.307301	0.622	0.126	0.00102335	15	SLC37A1
PLCB41	3.32423e-08	0.47212	0.768	0.175	0.00102523	15	PLCB4
NMT21	3.35735e-08	0.257348	0.734	0.244	0.00103544	15	NMT2
CACNB44	3.36662e-08	1.05872	0.948	0.322	0.0010383	15	CACNB4
KLF124	3.46488e-08	0.40197	0.808	0.261	0.0010686	15	KLF12
RASAL23	3.57016e-08	1.24044	0.971	0.404	0.00110107	15	RASAL2
AC087500.11	3.58562e-08	0.287814	0.763	0.254	0.00110584	15	AC087500.1
GUCY1B13	3.61268e-08	0.44965	0.77	0.168	0.00111419	15	GUCY1B1
SUSD44	3.66208e-08	0.735727	0.867	0.185	0.00112942	15	SUSD4
B4GALT63	3.72651e-08	0.301695	0.691	0.146	0.00114929	15	B4GALT6
CYP46A13	3.78587e-08	0.592389	0.803	0.179	0.0011676	15	CYP46A1
LINC006324	3.79411e-08	1.16453	0.979	0.616	0.00117014	15	LINC00632
VCL3	3.88411e-08	0.382462	0.738	0.167	0.0011979	15	VCL
ZMAT44	3.89559e-08	0.977437	0.91	0.157	0.00120144	15	ZMAT4
ATCAY4	3.90861e-08	0.60029	0.827	0.185	0.00120545	15	ATCAY
ELAVL43	3.92234e-08	0.729369	0.847	0.176	0.00120969	15	ELAVL4
PCDH74	3.95118e-08	1.01869	0.93	0.302	0.00121858	15	PCDH7
PNMA32	3.95767e-08	0.34153	0.599	0.082	0.00122058	15	PNMA3
PAK34	3.95867e-08	1.45125	0.956	0.226	0.00122089	15	PAK3
KCNN22	3.97506e-08	0.977288	0.844	0.161	0.00122595	15	KCNN2
BTBD101	3.98873e-08	0.477682	0.848	0.3	0.00123016	15	BTBD10
KIAA1257	4.0377e-08	0.310697	0.516	0.056	0.00124527	15	KIAA1257
CCK2	4.05042e-08	0.394699	0.733	0.106	0.00124919	15	CCK
DAPK15	4.1374e-08	1.28627	0.933	0.225	0.00127602	15	DAPK1
PAM4	4.338e-08	0.718965	0.916	0.257	0.00133788	15	PAM
LINC014761	4.42841e-08	0.488641	0.555	0.05	0.00136576	15	LINC01476
ABCC83	4.58742e-08	0.510445	0.783	0.171	0.00141481	15	ABCC8
TPST22	4.60255e-08	0.29743	0.616	0.101	0.00141947	15	TPST2
TTC39C3	4.62425e-08	0.759696	0.847	0.181	0.00142616	15	TTC39C
RAB6B3	4.67404e-08	0.566063	0.795	0.162	0.00144152	15	RAB6B
SIPA1L11	4.69668e-08	0.93745	0.991	0.755	0.0014485	15	SIPA1L1
BRINP13	4.71317e-08	0.947484	0.903	0.242	0.00145359	15	BRINP1
FLACC1	4.77596e-08	0.350266	0.596	0.099	0.00147295	15	FLACC1
UNC13C3	4.86768e-08	0.983972	0.835	0.125	0.00150124	15	UNC13C
PPARG1	4.94677e-08	0.308667	0.533	0.101	0.00152563	15	PPARG
STX1A1	4.94721e-08	0.358649	0.624	0.083	0.00152577	15	STX1A
TTC6	5.0368e-08	0.616051	0.421	0.042	0.0015534	15	TTC6
MYT1L4	5.18619e-08	1.70703	0.983	0.249	0.00159947	15	MYT1L
NDFIP21	5.21359e-08	0.400206	0.854	0.326	0.00160792	15	NDFIP2
KCNK1	5.31693e-08	0.491893	0.842	0.278	0.0016398	15	KCNK1
ARHGAP322	5.35892e-08	1.11682	0.971	0.566	0.00165274	15	ARHGAP32
ANKRD30BL4	5.40913e-08	1.3827	0.912	0.174	0.00166823	15	ANKRD30BL
MINDY3	5.44726e-08	0.28781	0.804	0.299	0.00167999	15	MINDY3
HLF1	5.49675e-08	0.539661	0.76	0.149	0.00169525	15	HLF
LUZP13	5.68454e-08	0.586044	0.838	0.227	0.00175317	15	LUZP1
AC233976.1	5.73489e-08	0.343058	0.536	0.067	0.0017687	15	AC233976.1
CSMD33	5.74179e-08	1.45866	0.989	0.381	0.00177082	15	CSMD3
CAMKK21	5.89291e-08	0.64736	0.824	0.196	0.00181743	15	CAMKK2
FBXL23	5.91787e-08	0.833977	0.882	0.216	0.00182513	15	FBXL2
AC008696.2	5.94323e-08	0.335888	0.452	0.026	0.00183295	15	AC008696.2
CCDC61	5.99536e-08	0.285304	0.816	0.308	0.00184903	15	CCDC6
CKMT1B3	6.00588e-08	0.30816	0.557	0.079	0.00185227	15	CKMT1B
PRKCG2	6.01195e-08	0.379099	0.588	0.077	0.00185415	15	PRKCG
LINC018111	6.13317e-08	0.816811	0.651	0.059	0.00189153	15	LINC01811
MARCH44	6.16342e-08	0.49105	0.68	0.109	0.00190086	15	MARCH4
DGKI3	6.38708e-08	1.29759	0.974	0.429	0.00196984	15	DGKI
CAMKV2	6.40573e-08	0.312435	0.603	0.089	0.00197559	15	CAMKV
SMPD31	6.56096e-08	0.410227	0.62	0.082	0.00202347	15	SMPD3
ANKRD18B2	6.72864e-08	0.648192	0.797	0.115	0.00207518	15	ANKRD18B
KIAA16712	6.7307e-08	0.483573	0.797	0.182	0.00207581	15	KIAA1671
CCDC1751	6.86369e-08	0.416044	0.572	0.062	0.00211683	15	CCDC175
ADAM223	6.88925e-08	0.700577	0.935	0.467	0.00212471	15	ADAM22
SPTB2	6.9865e-08	0.273744	0.606	0.103	0.00215471	15	SPTB
FAR23	7.03158e-08	0.424865	0.829	0.203	0.00216861	15	FAR2
MEIS31	7.23748e-08	0.587606	0.571	0.076	0.00223211	15	MEIS3
MOB1B2	7.32252e-08	0.340955	0.759	0.209	0.00225834	15	MOB1B
SMAD11	7.32252e-08	0.273116	0.758	0.234	0.00225834	15	SMAD1
BMT21	7.40271e-08	0.324419	0.776	0.246	0.00228307	15	BMT2
COX7A2L1	7.43211e-08	0.598484	0.783	0.192	0.00229214	15	COX7A2L
CCSER14	7.45665e-08	1.8895	0.994	0.285	0.00229971	15	CCSER1
CACNG24	7.58235e-08	0.725945	0.844	0.175	0.00233847	15	CACNG2
ABCA91	7.61814e-08	0.252108	0.587	0.113	0.00234951	15	ABCA9
SATB13	7.71792e-08	0.316394	0.698	0.15	0.00238028	15	SATB1
ADGRF5	7.77888e-08	0.347659	0.471	0.01	0.00239909	15	ADGRF5
TOM1L1	7.83737e-08	0.511641	0.709	0.1	0.00241712	15	TOM1L1
TMEM2681	7.91826e-08	0.284604	0.648	0.123	0.00244207	15	TMEM268
PSD5	8.11771e-08	0.39622	0.683	0.116	0.00250358	15	PSD
PTPRO4	8.12469e-08	1.30243	0.928	0.191	0.00250574	15	PTPRO
KIAA20121	8.21567e-08	0.615658	0.636	0.046	0.00253379	15	KIAA2012
PCDH193	8.46421e-08	0.351376	0.618	0.129	0.00261045	15	PCDH19
MAGI33	8.57265e-08	0.776008	0.906	0.273	0.00264389	15	MAGI3
PRSS23	8.57487e-08	0.282416	0.44	0.064	0.00264458	15	PRSS23
DIRC33	8.60785e-08	0.706947	0.748	0.174	0.00265475	15	DIRC3
LRP12	8.61658e-08	0.319715	0.715	0.201	0.00265744	15	LRP12
EIF4E31	8.77646e-08	0.294344	0.698	0.185	0.00270675	15	EIF4E3
LINC022241	8.95374e-08	0.558643	0.478	0.042	0.00276142	15	LINC02224
DYNC1I11	8.96718e-08	0.916212	0.972	0.525	0.00276557	15	DYNC1I1
FRRS1L3	9.0252e-08	0.903674	0.903	0.246	0.00278346	15	FRRS1L
GPR631	9.03135e-08	0.372767	0.612	0.073	0.00278536	15	GPR63
PDE10A4	9.05615e-08	1.47138	0.915	0.305	0.00279301	15	PDE10A
LRRN32	9.08404e-08	0.294909	0.598	0.135	0.00280161	15	LRRN3
SLC22A101	9.29981e-08	1.05851	0.708	0.075	0.00286815	15	SLC22A10
SLC30A31	9.46125e-08	0.308591	0.507	0.035	0.00291794	15	SLC30A3
KCNJ64	9.50334e-08	1.34339	0.913	0.169	0.00293092	15	KCNJ6
ZC2HC1A	9.8242e-08	0.292863	0.777	0.268	0.00302988	15	ZC2HC1A
MARC21	1.0106e-07	0.257746	0.564	0.099	0.00311679	15	MARC2
DENND1B3	1.01309e-07	0.350954	0.733	0.19	0.00312446	15	DENND1B
FAXC3	1.03264e-07	0.483628	0.739	0.142	0.00318477	15	FAXC
PALM2	1.0502e-07	0.325034	0.751	0.192	0.00323891	15	PALM
PLPPR54	1.05479e-07	0.406321	0.728	0.162	0.00325309	15	PLPPR5
AEBP23	1.06705e-07	0.834927	0.936	0.53	0.00329089	15	AEBP2
PPFIA23	1.07057e-07	1.12073	0.994	0.707	0.00330173	15	PPFIA2
SLC38A112	1.08113e-07	0.716842	0.572	0.036	0.00333431	15	SLC38A11
TIAM2	1.0864e-07	0.534785	0.943	0.522	0.00335056	15	TIAM2
SYT132	1.10375e-07	0.376159	0.631	0.08	0.00340409	15	SYT13
ARHGAP101	1.1126e-07	0.357107	0.625	0.11	0.00343137	15	ARHGAP10
CORO62	1.1336e-07	0.346967	0.664	0.108	0.00349615	15	CORO6
LINC01117	1.14065e-07	0.61475	0.496	0.032	0.00351789	15	LINC01117
CNNM14	1.15551e-07	0.570618	0.803	0.149	0.00356372	15	CNNM1
CFAP462	1.16077e-07	0.711246	0.775	0.102	0.00357993	15	CFAP46
STS3	1.16077e-07	0.477541	0.714	0.164	0.00357993	15	STS
TESC	1.16226e-07	0.333122	0.565	0.048	0.00358453	15	TESC
PRRT23	1.16582e-07	0.306876	0.733	0.17	0.00359551	15	PRRT2
CBWD5	1.18958e-07	0.252307	0.727	0.243	0.00366877	15	CBWD5
SGSM14	1.2351e-07	0.798732	0.891	0.26	0.00380917	15	SGSM1
MAST45	1.31817e-07	1.13275	0.964	0.428	0.00406538	15	MAST4
MTUS24	1.32765e-07	1.73298	0.979	0.21	0.00409462	15	MTUS2
KCNC13	1.33512e-07	0.391448	0.734	0.154	0.00411764	15	KCNC1
SEMA3A2	1.34217e-07	0.880826	0.476	0.076	0.00413939	15	SEMA3A
PRB22	1.3871e-07	0.45269	0.649	0.078	0.00427796	15	PRB2
GDAP1L12	1.3871e-07	0.341807	0.609	0.101	0.00427796	15	GDAP1L1
RNF243	1.42367e-07	0.451095	0.863	0.329	0.00439073	15	RNF24
CCNT2-AS12	1.46281e-07	0.43751	0.63	0.143	0.00451145	15	CCNT2-AS1
SLC7A83	1.47391e-07	0.304397	0.622	0.116	0.00454569	15	SLC7A8
C1orf214	1.54197e-07	0.381823	0.866	0.277	0.00475558	15	C1orf21
LINC00551	1.55144e-07	0.284209	0.436	0.052	0.00478478	15	LINC00551
RASGEF1A1	1.58942e-07	0.428641	0.681	0.093	0.00490194	15	RASGEF1A
RMDN2	1.59277e-07	0.265176	0.597	0.136	0.00491228	15	RMDN2
NIM1K1	1.60364e-07	0.30608	0.812	0.291	0.00494577	15	NIM1K
U91319.12	1.64957e-07	0.679066	0.767	0.137	0.00508743	15	U91319.1
LY6E-DT1	1.70978e-07	0.308476	0.55	0.078	0.00527313	15	LY6E-DT
AC022325.2	1.73434e-07	0.59235	0.392	0.01	0.00534887	15	AC022325.2
LINC00390	1.73434e-07	0.360948	0.426	0.02	0.00534887	15	LINC00390
NMNAT24	1.74457e-07	1.15411	0.946	0.217	0.00538041	15	NMNAT2
OSBPL103	1.74713e-07	0.75739	0.792	0.126	0.00538831	15	OSBPL10
INA4	1.82665e-07	0.255076	0.544	0.089	0.00563357	15	INA
ULK42	1.82974e-07	0.571069	0.871	0.284	0.0056431	15	ULK4
MAL21	1.869e-07	0.447367	0.661	0.064	0.00576419	15	MAL2
ATP8A24	1.87131e-07	1.44278	0.98	0.316	0.0057713	15	ATP8A2
GABRA44	1.89148e-07	0.752207	0.832	0.148	0.00583351	15	GABRA4
TRIM92	1.90294e-07	0.662306	0.969	0.67	0.00586885	15	TRIM9
DCX3	1.90443e-07	0.344907	0.62	0.117	0.00587346	15	DCX
KIF3C1	1.93825e-07	0.366999	0.808	0.276	0.00597776	15	KIF3C
PPP1R26-AS11	1.9592e-07	0.283887	0.451	0.064	0.00604236	15	PPP1R26-AS1
AC106793.11	1.98844e-07	0.495033	0.598	0.137	0.00613255	15	AC106793.1
YPEL12	2.04187e-07	0.488173	0.754	0.175	0.00629734	15	YPEL1
DNAH142	2.05321e-07	0.691915	0.574	0.091	0.00633229	15	DNAH14
TTC83	2.08142e-07	0.445919	0.724	0.184	0.0064193	15	TTC8
GRIA14	2.1066e-07	0.989091	0.933	0.228	0.00649697	15	GRIA1
AL445433.24	2.15746e-07	0.430838	0.6	0.103	0.00665383	15	AL445433.2
AL049828.11	2.19362e-07	1.02045	0.938	0.378	0.00676536	15	AL049828.1
PTPRN3	2.19476e-07	0.423258	0.707	0.114	0.00676885	15	PTPRN
HUNK2	2.26495e-07	0.302012	0.615	0.115	0.00698535	15	HUNK
SLC41A23	2.26652e-07	0.788328	0.875	0.206	0.00699019	15	SLC41A2
LINC009702	2.29059e-07	0.658993	0.703	0.109	0.00706441	15	LINC00970
NOS1AP1	2.34928e-07	0.573884	0.884	0.336	0.00724543	15	NOS1AP
CAMK2B3	2.36043e-07	0.799334	0.902	0.248	0.0072798	15	CAMK2B
UPP21	2.36653e-07	0.58354	0.782	0.218	0.00729861	15	UPP2
PKIA3	2.36653e-07	0.384961	0.761	0.2	0.00729861	15	PKIA
COL4A22	2.43955e-07	0.343619	0.632	0.093	0.00752381	15	COL4A2
SYNE15	2.50922e-07	1.19572	0.992	0.573	0.00773869	15	SYNE1
NETO13	2.51393e-07	0.863307	0.908	0.183	0.00775322	15	NETO1
INKA21	2.51472e-07	0.318515	0.583	0.092	0.00775565	15	INKA2
ZBTB182	2.52893e-07	0.298801	0.689	0.157	0.00779947	15	ZBTB18
CHSY33	2.59729e-07	1.27348	0.962	0.278	0.00801031	15	CHSY3
HPRT13	2.61108e-07	0.358117	0.843	0.319	0.00805285	15	HPRT1
RHOBTB21	2.61596e-07	0.386131	0.659	0.1	0.00806787	15	RHOBTB2
CDH133	2.73229e-07	1.02205	0.88	0.329	0.00842667	15	CDH13
ICA1L4	2.7388e-07	0.879051	0.915	0.348	0.00844673	15	ICA1L
TBC1D302	2.80331e-07	0.250754	0.568	0.11	0.00864568	15	TBC1D30
MCF2L23	2.92913e-07	0.878083	0.943	0.436	0.00903372	15	MCF2L2
LRRFIP14	2.95925e-07	0.687048	0.916	0.307	0.00912663	15	LRRFIP1
CACNA1I1	2.99298e-07	0.356156	0.598	0.074	0.00923065	15	CACNA1I
RFLNA1	3.00899e-07	0.376197	0.706	0.206	0.00928004	15	RFLNA
NUP93	3.04035e-07	0.462718	0.803	0.257	0.00937674	15	NUP93
XYLT1	3.05124e-07	0.262877	0.917	0.389	0.00941033	15	XYLT1
MAP7D24	3.05752e-07	0.483388	0.749	0.137	0.0094297	15	MAP7D2
LRRC4C2	3.08064e-07	0.721433	0.978	0.633	0.00950102	15	LRRC4C
RIPOR22	3.12669e-07	0.713365	0.836	0.151	0.00964302	15	RIPOR2
KIAA13242	3.16839e-07	0.433592	0.791	0.198	0.00977162	15	KIAA1324
GPR221	3.19779e-07	0.32792	0.535	0.063	0.00986231	15	GPR22
ITGA32	3.20057e-07	0.322169	0.626	0.106	0.00987087	15	ITGA3
CYP4X12	3.25855e-07	0.329688	0.586	0.075	0.0100497	15	CYP4X1
RAPGEF44	3.31401e-07	0.92417	0.94	0.282	0.0102207	15	RAPGEF4
NQO24	3.31511e-07	0.492522	0.836	0.245	0.0102241	15	NQO2
ZMIZ1-AS1	3.35697e-07	0.267495	0.521	0.077	0.0103532	15	ZMIZ1-AS1
ADD24	3.37005e-07	0.973384	0.89	0.167	0.0103936	15	ADD2
SYN14	3.37371e-07	0.397051	0.721	0.133	0.0104049	15	SYN1
RGS7BP4	3.38112e-07	0.696373	0.831	0.164	0.0104277	15	RGS7BP
SRSF12	3.39291e-07	0.297877	0.576	0.094	0.0104641	15	SRSF12
LINC02347	3.39884e-07	0.301904	0.439	0.026	0.0104824	15	LINC02347
AC110296.1	3.41644e-07	0.265988	0.469	0.044	0.0105366	15	AC110296.1
STRBP3	3.53017e-07	0.809739	0.918	0.368	0.0108874	15	STRBP
PDE2A3	3.54122e-07	0.706388	0.804	0.154	0.0109215	15	PDE2A
HHAT	3.54731e-07	0.331088	0.628	0.139	0.0109403	15	HHAT
BBOX1-AS1	3.58858e-07	0.259954	0.328	0.039	0.0110675	15	BBOX1-AS1
NCS13	3.58977e-07	0.415834	0.763	0.186	0.0110712	15	NCS1
SYNGAP11	3.60095e-07	0.449022	0.749	0.17	0.0111057	15	SYNGAP1
SETBP14	3.60127e-07	0.939631	0.945	0.327	0.0111067	15	SETBP1
ARHGAP392	3.67825e-07	0.253413	0.697	0.182	0.0113441	15	ARHGAP39
CRPPA2	3.67837e-07	0.492353	0.832	0.266	0.0113445	15	CRPPA
TBR11	3.68953e-07	0.304968	0.526	0.055	0.0113789	15	TBR1
HS2ST12	3.70428e-07	0.26657	0.847	0.334	0.0114244	15	HS2ST1
ANKRD422	3.71669e-07	0.342004	0.629	0.097	0.0114626	15	ANKRD42
SPEF22	3.74416e-07	0.409131	0.731	0.152	0.0115474	15	SPEF2
EPHA52	3.74721e-07	0.761247	0.783	0.15	0.0115568	15	EPHA5
PALMD	3.8113e-07	0.308645	0.342	0.009	0.0117544	15	PALMD
HTR3B	3.8113e-07	0.289848	0.428	0.033	0.0117544	15	HTR3B
PLEKHA64	3.83134e-07	0.849098	0.895	0.286	0.0118162	15	PLEKHA6
SLC35A13	3.89537e-07	0.504616	0.807	0.228	0.0120137	15	SLC35A1
MPPED13	3.912e-07	0.444985	0.75	0.131	0.012065	15	MPPED1
SNHG144	3.95197e-07	1.63054	1	0.859	0.0121883	15	SNHG14
OTOGL1	3.95855e-07	0.743697	0.607	0.057	0.0122086	15	OTOGL
NDRG44	3.99309e-07	0.480904	0.783	0.18	0.0123151	15	NDRG4
PDZRN35	3.99516e-07	0.936651	0.918	0.231	0.0123215	15	PDZRN3
KCNT21	4.23465e-07	0.620308	0.795	0.158	0.0130601	15	KCNT2
AJAP12	4.23862e-07	0.495901	0.831	0.26	0.0130723	15	AJAP1
AC018685.2	4.30852e-07	0.380008	0.54	0.03	0.0132879	15	AC018685.2
GOLGA8B3	4.31337e-07	0.810512	0.867	0.266	0.0133029	15	GOLGA8B
AL133166.11	4.39874e-07	0.592133	0.623	0.045	0.0135661	15	AL133166.1
RGS41	4.4313e-07	0.355104	0.576	0.064	0.0136666	15	RGS4
LONRF23	4.44622e-07	0.736904	0.878	0.271	0.0137126	15	LONRF2
TENM33	4.47777e-07	0.398029	0.879	0.245	0.0138099	15	TENM3
USP251	4.50202e-07	0.67976	0.916	0.419	0.0138847	15	USP25
AL591519.12	4.50984e-07	0.418687	0.459	0.081	0.0139088	15	AL591519.1
TSPOAP13	4.53002e-07	0.337473	0.692	0.16	0.013971	15	TSPOAP1
C2orf802	4.69038e-07	0.317228	0.577	0.071	0.0144656	15	C2orf80
CNTN63	4.78205e-07	0.437826	0.484	0.075	0.0147483	15	CNTN6
TMEM2662	4.83895e-07	0.504766	0.671	0.093	0.0149238	15	TMEM266
LINC023983	5.01873e-07	0.400554	0.544	0.083	0.0154783	15	LINC02398
ARPP191	5.04287e-07	0.327387	0.8	0.278	0.0155527	15	ARPP19
RIMS14	5.07265e-07	1.26356	0.955	0.311	0.0156446	15	RIMS1
ALG1L9P1	5.0747e-07	0.283683	0.728	0.245	0.0156509	15	ALG1L9P
XKR44	5.07476e-07	0.46163	0.918	0.247	0.0156511	15	XKR4
P3H23	5.10541e-07	0.37585	0.743	0.178	0.0157456	15	P3H2
ATAD22	5.19418e-07	0.275745	0.602	0.121	0.0160194	15	ATAD2
SESN33	5.20728e-07	0.433915	0.82	0.254	0.0160598	15	SESN3
TNNT21	5.22536e-07	0.308631	0.459	0.02	0.0161155	15	TNNT2
MAPK111	5.22536e-07	0.265563	0.529	0.069	0.0161155	15	MAPK11
HPCAL1	5.30066e-07	0.31966	0.623	0.181	0.0163478	15	HPCAL1
ACOT71	5.30214e-07	0.30158	0.768	0.231	0.0163523	15	ACOT7
DMTN2	5.38558e-07	0.492714	0.738	0.121	0.0166097	15	DMTN
FTX2	5.48529e-07	0.718766	0.995	0.932	0.0169172	15	FTX
LGALSL-DT1	5.51805e-07	0.334212	0.559	0.091	0.0170182	15	LGALSL-DT
PCNX24	5.60932e-07	0.96927	0.949	0.406	0.0172997	15	PCNX2
AC079781.51	5.65971e-07	0.790819	0.919	0.441	0.0174551	15	AC079781.5
AL138701.21	5.69549e-07	0.505952	0.397	0.036	0.0175655	15	AL138701.2
AC002066.1	5.80651e-07	0.450888	0.432	0.022	0.0179079	15	AC002066.1
SUSD11	5.97352e-07	0.331087	0.613	0.121	0.0184229	15	SUSD1
EPHB63	6.25617e-07	0.475981	0.724	0.096	0.0192946	15	EPHB6
AC015943.11	6.38685e-07	0.449141	0.457	0.03	0.0196977	15	AC015943.1
RNF1503	6.42851e-07	0.65256	0.898	0.262	0.0198262	15	RNF150
RCAN2	6.47011e-07	0.802355	0.963	0.568	0.0199545	15	RCAN2
NIN1	6.47798e-07	0.858622	0.935	0.482	0.0199787	15	NIN
TRAF31	6.49137e-07	0.420267	0.82	0.326	0.02002	15	TRAF3
FHL12	6.50795e-07	0.314982	0.663	0.153	0.0200712	15	FHL1
DLG41	6.65599e-07	0.303887	0.657	0.141	0.0205277	15	DLG4
NYAP22	6.66683e-07	0.680822	0.772	0.121	0.0205612	15	NYAP2
CFAP361	6.66683e-07	0.345224	0.724	0.186	0.0205612	15	CFAP36
RHBDL31	7.05762e-07	0.366499	0.767	0.239	0.0217664	15	RHBDL3
CACNG84	7.09446e-07	0.722599	0.836	0.171	0.02188	15	CACNG8
PGM2L13	7.14366e-07	0.568957	0.77	0.14	0.0220318	15	PGM2L1
NUCB21	7.33296e-07	0.345429	0.717	0.196	0.0226156	15	NUCB2
MLLT33	7.39785e-07	0.597539	0.934	0.522	0.0228157	15	MLLT3
AP001972.31	7.42864e-07	0.286228	0.504	0.063	0.0229107	15	AP001972.3
SEMA5B	7.43933e-07	0.304567	0.508	0.085	0.0229436	15	SEMA5B
PKIG1	7.54157e-07	0.595269	0.839	0.249	0.0232589	15	PKIG
ZNF804A3	7.59424e-07	0.397892	0.796	0.18	0.0234214	15	ZNF804A
PGBD51	7.63704e-07	0.614431	0.893	0.377	0.0235534	15	PGBD5
EVL2	7.69039e-07	0.4106	0.918	0.46	0.0237179	15	EVL
DOC2A1	7.71751e-07	0.326599	0.588	0.074	0.0238016	15	DOC2A
C4orf501	7.74541e-07	0.567787	0.696	0.088	0.0238876	15	C4orf50
PREP2	7.77721e-07	0.618419	0.825	0.221	0.0239857	15	PREP
ELAVL24	7.90445e-07	0.421881	0.706	0.133	0.0243781	15	ELAVL2
ROCK23	7.90801e-07	0.830074	0.945	0.447	0.0243891	15	ROCK2
SLC25A124	7.91759e-07	0.794274	0.938	0.382	0.0244186	15	SLC25A12
SPATA6L2	7.93713e-07	0.310691	0.663	0.165	0.0244789	15	SPATA6L
GABRG33	8.03992e-07	1.00274	0.898	0.178	0.0247959	15	GABRG3
PRKAA23	8.05722e-07	0.580243	0.823	0.211	0.0248493	15	PRKAA2
FGFR1OP2	8.0579e-07	0.267854	0.744	0.242	0.0248514	15	FGFR1OP
SIMC13	8.07552e-07	0.445589	0.802	0.209	0.0249057	15	SIMC1
FBXO101	8.07758e-07	0.329481	0.711	0.168	0.0249121	15	FBXO10
AL078600.12	8.09746e-07	0.28783	0.571	0.086	0.0249734	15	AL078600.1
AC110014.1	8.2585e-07	0.511079	0.423	0.004	0.02547	15	AC110014.1
RBMS13	8.36694e-07	0.383866	0.772	0.201	0.0258045	15	RBMS1
TMEM44	8.42642e-07	0.279565	0.496	0.052	0.0259879	15	TMEM44
PLA2R11	8.46653e-07	0.389921	0.506	0.056	0.0261116	15	PLA2R1
MAMLD12	8.56463e-07	0.257555	0.636	0.155	0.0264142	15	MAMLD1
PTPN91	8.67813e-07	0.299629	0.836	0.302	0.0267642	15	PTPN9
NLGN4X4	8.76325e-07	0.415691	0.87	0.321	0.0270267	15	NLGN4X
LINC027741	8.79928e-07	0.289856	0.501	0.06	0.0271379	15	LINC02774
ARHGEF122	8.80477e-07	0.447401	0.921	0.491	0.0271548	15	ARHGEF12
ADCY92	8.93541e-07	0.727801	0.894	0.335	0.0275577	15	ADCY9
COL19A12	9.15147e-07	0.328128	0.525	0.079	0.028224	15	COL19A1
SLC5A4-AS12	9.17504e-07	0.906693	0.7	0.109	0.0282968	15	SLC5A4-AS1
AC092745.51	9.17882e-07	0.375941	0.765	0.233	0.0283084	15	AC092745.5
ABI21	9.6006e-07	0.4679	0.923	0.543	0.0296092	15	ABI2
EPB41L33	9.70619e-07	1.07299	0.941	0.431	0.0299349	15	EPB41L3
SYT123	9.8857e-07	0.340204	0.559	0.092	0.0304885	15	SYT12
AL589843.11	9.94184e-07	0.448333	0.81	0.212	0.0306616	15	AL589843.1
AP006261.13	1.00003e-06	0.262234	0.476	0.067	0.030842	15	AP006261.1
MICU11	1.01328e-06	0.397981	0.92	0.509	0.0312504	15	MICU1
LMO71	1.04881e-06	0.640978	0.892	0.296	0.0323464	15	LMO7
NPTN1	1.06276e-06	0.598193	0.884	0.354	0.0327765	15	NPTN
POU6F21	1.08315e-06	1.22926	0.592	0.134	0.0334055	15	POU6F2
BEGAIN1	1.08417e-06	0.454807	0.684	0.091	0.0334369	15	BEGAIN
TLN2	1.0901e-06	0.50733	0.924	0.526	0.0336197	15	TLN2
HECTD22	1.11548e-06	0.416878	0.807	0.259	0.0344026	15	HECTD2
MMP171	1.11966e-06	0.517261	0.769	0.143	0.0345314	15	MMP17
GALNT161	1.12875e-06	0.315726	0.622	0.106	0.0348119	15	GALNT16
RPS6KC1	1.13606e-06	0.811092	0.947	0.595	0.0350372	15	RPS6KC1
AC079385.11	1.13885e-06	0.650709	0.641	0.111	0.0351232	15	AC079385.1
ME12	1.14756e-06	0.545297	0.839	0.264	0.0353919	15	ME1
HK13	1.15703e-06	0.323003	0.778	0.216	0.035684	15	HK1
GRM82	1.16349e-06	0.512813	0.504	0.095	0.0358833	15	GRM8
RUNX1T14	1.20666e-06	0.535898	0.886	0.305	0.0372146	15	RUNX1T1
AC019118.2	1.21976e-06	0.304852	0.539	0.056	0.0376187	15	AC019118.2
AC073050.15	1.22823e-06	0.691099	0.925	0.292	0.0378799	15	AC073050.1
AP001347.14	1.22823e-06	0.573186	0.843	0.231	0.0378799	15	AP001347.1
AC092691.14	1.23806e-06	0.480389	0.952	0.429	0.038183	15	AC092691.1
OPTN1	1.23944e-06	0.371713	0.763	0.226	0.0382255	15	OPTN
TRHDE2	1.25693e-06	1.39638	0.825	0.137	0.0387649	15	TRHDE
IQSEC33	1.27558e-06	0.383715	0.707	0.121	0.0393401	15	IQSEC3
PKD11	1.279e-06	0.416756	0.866	0.43	0.0394455	15	PKD1
CEMIP3	1.30314e-06	0.339947	0.638	0.122	0.04019	15	CEMIP
ADGRL32	1.35103e-06	0.803832	0.993	0.654	0.0416672	15	ADGRL3
RUNDC3B4	1.35797e-06	0.974554	0.901	0.175	0.0418811	15	RUNDC3B
TRIM691	1.36879e-06	0.27182	0.591	0.129	0.0422148	15	TRIM69
AC087280.22	1.38561e-06	0.580617	0.609	0.064	0.0427337	15	AC087280.2
HDAC92	1.39618e-06	0.849527	0.96	0.536	0.0430596	15	HDAC9
PDE1B1	1.43123e-06	0.284882	0.549	0.068	0.0441405	15	PDE1B
CDC401	1.4441e-06	0.498124	0.858	0.327	0.0445375	15	CDC40
PCLO4	1.46296e-06	1.09201	0.958	0.287	0.0451193	15	PCLO
PTPRB2	1.46542e-06	0.494728	0.683	0.113	0.045195	15	PTPRB
DENND6B1	1.46542e-06	0.384275	0.699	0.125	0.045195	15	DENND6B
TVP23A4	1.49145e-06	0.480767	0.747	0.147	0.0459977	15	TVP23A
ATL2	1.49247e-06	0.3256	0.797	0.28	0.0460294	15	ATL2
ONECUT2	1.49367e-06	0.462119	0.433	0.021	0.0460661	15	ONECUT2
SOX53	1.51157e-06	0.433867	0.909	0.316	0.0466183	15	SOX5
ABHD2	1.52742e-06	0.360477	0.895	0.396	0.0471072	15	ABHD2
GCNT41	1.55128e-06	0.392556	0.56	0.051	0.047843	15	GCNT4
AL162493.11	1.56641e-06	0.615771	0.414	0.013	0.0483097	15	AL162493.1
PPFIA43	1.58511e-06	0.732367	0.821	0.145	0.0488865	15	PPFIA4
CCDC102B1	1.59407e-06	0.284719	0.705	0.213	0.0491629	15	CCDC102B
KCNQ34	1.6525e-06	0.676786	0.952	0.343	0.0509648	15	KCNQ3
FBXL173	1.7041e-06	0.701416	0.963	0.597	0.0525561	15	FBXL17
CEMIP2	1.71349e-06	0.304681	0.687	0.169	0.0528459	15	CEMIP2
MDGA24	1.7154e-06	1.1205	0.984	0.335	0.0529046	15	MDGA2
GABRA13	1.79735e-06	0.797219	0.842	0.15	0.0554322	15	GABRA1
FARP14	1.79735e-06	0.289102	0.838	0.288	0.0554322	15	FARP1
AC093817.2	1.80566e-06	0.325491	0.437	0.033	0.0556882	15	AC093817.2
KIAA12172	1.83643e-06	0.464309	0.744	0.22	0.0566374	15	KIAA1217
NISCH1	1.93379e-06	0.352516	0.788	0.283	0.0596401	15	NISCH
RARB3	1.98077e-06	0.635302	0.708	0.129	0.061089	15	RARB
PPARGC1A3	2.09095e-06	0.414337	0.685	0.159	0.064487	15	PPARGC1A
NREP2	2.127e-06	0.267697	0.57	0.108	0.0655988	15	NREP
AC011603.23	2.14849e-06	0.259542	0.726	0.21	0.0662615	15	AC011603.2
ANKRD30B2	2.17806e-06	0.364207	0.47	0.062	0.0671737	15	ANKRD30B
EEF1A23	2.20533e-06	0.267414	0.587	0.114	0.0680147	15	EEF1A2
ADAMTS161	2.22248e-06	0.534071	0.549	0.047	0.0685434	15	ADAMTS16
AC110614.11	2.22817e-06	1.24105	0.541	0.041	0.0687191	15	AC110614.1
DPY19L22	2.27158e-06	0.424402	0.766	0.188	0.0700579	15	DPY19L2
STK38L1	2.32715e-06	0.293195	0.69	0.181	0.0717716	15	STK38L
TOX4	2.34789e-06	0.334822	0.765	0.202	0.0724113	15	TOX
CSRNP34	2.34829e-06	0.943374	0.939	0.366	0.0724236	15	CSRNP3
CA3	2.36383e-06	0.280613	0.517	0.087	0.0729028	15	CA3
LINC015512	2.37293e-06	0.395129	0.691	0.129	0.0731835	15	LINC01551
AC246817.11	2.3937e-06	0.483396	0.401	0.062	0.0738242	15	AC246817.1
DLEU72	2.41427e-06	0.362773	0.577	0.108	0.0744584	15	DLEU7
DPF11	2.4185e-06	0.251535	0.595	0.119	0.074589	15	DPF1
ITGA9-AS14	2.45995e-06	0.317915	0.777	0.251	0.0758673	15	ITGA9-AS1
INPP4B4	2.49472e-06	0.560839	0.883	0.312	0.0769396	15	INPP4B
GLT1D13	2.52142e-06	0.447565	0.682	0.127	0.0777631	15	GLT1D1
GABRD2	2.54977e-06	0.309563	0.562	0.06	0.0786373	15	GABRD
TAF4B1	2.55391e-06	0.271934	0.632	0.129	0.0787651	15	TAF4B
CACNA1G2	2.56136e-06	0.282956	0.517	0.068	0.078995	15	CACNA1G
CRHR1	2.65462e-06	0.300185	0.581	0.072	0.0818713	15	CRHR1
CADM33	2.68942e-06	0.356911	0.691	0.139	0.0829444	15	CADM3
NHSL21	2.69724e-06	0.334947	0.531	0.079	0.0831854	15	NHSL2
CELF2-DT1	2.70703e-06	0.323312	0.471	0.033	0.0834876	15	CELF2-DT
COL23A11	2.76632e-06	0.264933	0.449	0.082	0.0853161	15	COL23A1
TANC21	2.86705e-06	0.809183	0.983	0.698	0.0884228	15	TANC2
ME34	2.96348e-06	0.859812	0.887	0.212	0.0913968	15	ME3
NAGPA	3.03049e-06	0.390767	0.66	0.087	0.0934633	15	NAGPA
AC010280.12	3.03049e-06	0.349534	0.552	0.08	0.0934633	15	AC010280.1
SCAI2	3.03462e-06	0.991904	0.928	0.412	0.0935907	15	SCAI
SNCB3	3.04949e-06	0.275046	0.586	0.102	0.0940492	15	SNCB
LINC02552	3.05198e-06	0.50555	0.437	0.029	0.094126	15	LINC02552
AL596087.22	3.05198e-06	0.299622	0.448	0.061	0.094126	15	AL596087.2
AL353576.11	3.16331e-06	0.276724	0.469	0.025	0.0975598	15	AL353576.1
TLK1	3.17566e-06	0.527208	0.903	0.422	0.0979404	15	TLK1
GOLT1B	3.17786e-06	0.260749	0.655	0.175	0.0980083	15	GOLT1B
GPLD13	3.18205e-06	0.283741	0.594	0.128	0.0981375	15	GPLD1
SATB1-AS13	3.19294e-06	0.472413	0.661	0.133	0.0984736	15	SATB1-AS1
SLC16A103	3.24352e-06	0.494464	0.703	0.114	0.100033	15	SLC16A10
MAP3K94	3.24352e-06	0.373059	0.681	0.13	0.100033	15	MAP3K9
SYT144	3.3085e-06	0.652072	0.921	0.394	0.102038	15	SYT14
SLC44A54	3.3294e-06	0.835408	0.883	0.208	0.102682	15	SLC44A5
NEXMIF4	3.3965e-06	0.610344	0.827	0.19	0.104751	15	NEXMIF
ADAM111	3.43692e-06	0.366936	0.662	0.105	0.105998	15	ADAM11
DCDC11	3.46184e-06	0.345454	0.478	0.061	0.106767	15	DCDC1
GNG22	3.493e-06	0.327528	0.665	0.144	0.107728	15	GNG2
NPTXR2	3.54342e-06	0.285403	0.715	0.193	0.109283	15	NPTXR
SYTL21	3.56699e-06	0.487107	0.863	0.3	0.110009	15	SYTL2
HMGCLL14	3.67281e-06	0.538395	0.741	0.151	0.113273	15	HMGCLL1
AL138694.1	3.723e-06	0.497631	0.4	0.009	0.114821	15	AL138694.1
TPM3	3.73957e-06	0.290725	0.731	0.228	0.115332	15	TPM3
RAP2A1	3.75985e-06	0.382596	0.761	0.216	0.115957	15	RAP2A
OSBPL33	3.75985e-06	0.340773	0.803	0.215	0.115957	15	OSBPL3
BZW21	3.7605e-06	0.391599	0.737	0.175	0.115978	15	BZW2
KCNK101	3.89304e-06	0.274775	0.705	0.178	0.120065	15	KCNK10
MEST1	3.90151e-06	0.257463	0.585	0.113	0.120326	15	MEST
EXOC61	4.04497e-06	0.550999	0.905	0.434	0.124751	15	EXOC6
AC016831.1	4.06414e-06	0.260949	0.537	0.087	0.125342	15	AC016831.1
CREG21	4.0936e-06	0.519039	0.787	0.182	0.126251	15	CREG2
DZIP31	4.14207e-06	0.609379	0.913	0.419	0.127746	15	DZIP3
NMD32	4.19529e-06	0.461466	0.77	0.236	0.129387	15	NMD3
PLXNC13	4.25299e-06	0.390882	0.746	0.182	0.131166	15	PLXNC1
EML52	4.27905e-06	0.41264	0.834	0.275	0.13197	15	EML5
LINC027551	4.28231e-06	0.25611	0.371	0.04	0.132071	15	LINC02755
GAS21	4.37021e-06	0.476132	0.806	0.221	0.134782	15	GAS2
CCDC92	4.46997e-06	0.382859	0.892	0.457	0.137858	15	CCDC92
MAST14	4.52477e-06	0.693503	0.828	0.167	0.139549	15	MAST1
SCPEP1	4.55612e-06	0.261488	0.665	0.189	0.140515	15	SCPEP1
REEP13	4.56042e-06	0.675241	0.834	0.181	0.140648	15	REEP1
PTPN53	4.5634e-06	0.503283	0.727	0.121	0.14074	15	PTPN5
FAM117B2	4.58059e-06	0.269965	0.783	0.251	0.14127	15	FAM117B
CRTC11	4.60141e-06	0.315484	0.848	0.356	0.141912	15	CRTC1
CLSTN21	4.61245e-06	1.17988	0.867	0.176	0.142253	15	CLSTN2
DAB13	4.6345e-06	1.02702	0.974	0.414	0.142933	15	DAB1
NSD2	4.6345e-06	0.316881	0.898	0.449	0.142933	15	NSD2
ANKMY21	4.72202e-06	0.413539	0.744	0.184	0.145632	15	ANKMY2
CCDC31	4.92248e-06	1.02316	0.904	0.24	0.151814	15	CCDC3
RIMKLA2	4.9888e-06	0.251508	0.533	0.091	0.15386	15	RIMKLA
DGKH1	5.07081e-06	0.413434	0.728	0.181	0.156389	15	DGKH
NEFL1	5.09074e-06	0.265497	0.514	0.06	0.157004	15	NEFL
LARGE14	5.10404e-06	0.85898	0.971	0.58	0.157414	15	LARGE1
DYNC2LI1	5.2032e-06	0.331612	0.804	0.274	0.160472	15	DYNC2LI1
AP3B23	5.29262e-06	0.542347	0.828	0.222	0.16323	15	AP3B2
LHFPL44	5.31575e-06	0.636153	0.833	0.176	0.163943	15	LHFPL4
GLMN1	5.38351e-06	0.293604	0.776	0.258	0.166033	15	GLMN
BEND61	5.42494e-06	0.280501	0.714	0.217	0.167311	15	BEND6
GLS1	5.42561e-06	0.724028	0.926	0.508	0.167331	15	GLS
CCPG11	5.49685e-06	0.941956	0.941	0.405	0.169528	15	CCPG1
STXBP53	5.54321e-06	0.866897	0.959	0.604	0.170958	15	STXBP5
AC108519.11	5.55925e-06	0.647147	0.886	0.352	0.171453	15	AC108519.1
KIAA0753	5.62029e-06	0.304712	0.735	0.19	0.173335	15	KIAA0753
OPN31	5.66354e-06	0.360271	0.566	0.087	0.174669	15	OPN3
AL590705.12	5.67085e-06	0.284809	0.587	0.11	0.174895	15	AL590705.1
SEMA6D1	5.81594e-06	0.745101	0.912	0.455	0.17937	15	SEMA6D
CELF44	5.82171e-06	0.910507	0.933	0.207	0.179548	15	CELF4
MTFMT	5.90786e-06	0.300962	0.722	0.194	0.182204	15	MTFMT
SYT101	5.91245e-06	0.336432	0.385	0.02	0.182346	15	SYT10
GOLGA7B1	5.93654e-06	0.255627	0.558	0.087	0.183089	15	GOLGA7B
NSF3	6.04868e-06	0.453548	0.842	0.288	0.186547	15	NSF
JAZF1-AS12	6.13113e-06	0.407121	0.566	0.071	0.18909	15	JAZF1-AS1
PACRG4	6.21024e-06	0.70878	0.876	0.266	0.19153	15	PACRG
AACS1	6.27915e-06	0.594758	0.812	0.208	0.193655	15	AACS
NEUROD21	6.40834e-06	0.261001	0.468	0.038	0.19764	15	NEUROD2
FAM102B1	6.41238e-06	0.352191	0.714	0.149	0.197764	15	FAM102B
PDE7B2	6.43509e-06	0.506947	0.802	0.206	0.198465	15	PDE7B
RGS172	6.47495e-06	0.423344	0.688	0.124	0.199694	15	RGS17
PXYLP11	6.48437e-06	0.3378	0.696	0.169	0.199984	15	PXYLP1
ZNF911	6.55273e-06	0.407276	0.933	0.535	0.202093	15	ZNF91
TENM43	6.6003e-06	0.736661	0.918	0.305	0.20356	15	TENM4
PPP3CB	6.70801e-06	0.263258	0.866	0.421	0.206882	15	PPP3CB
NOXA11	6.7204e-06	0.317476	0.634	0.113	0.207264	15	NOXA1
FAM163A	6.88426e-06	0.44862	0.436	0.026	0.212318	15	FAM163A
ALS21	6.95708e-06	0.491521	0.84	0.287	0.214563	15	ALS2
DDX10	7.05094e-06	0.289088	0.837	0.334	0.217458	15	DDX10
LAMA2	7.17723e-06	0.612168	0.763	0.339	0.221353	15	LAMA2
CLVS24	7.42247e-06	0.858179	0.857	0.166	0.228916	15	CLVS2
CBWD61	7.71952e-06	0.288657	0.618	0.112	0.238078	15	CBWD6
AC011246.1	7.75183e-06	0.656789	0.366	0.054	0.239074	15	AC011246.1
CCBE11	7.84811e-06	0.757926	0.434	0.052	0.242043	15	CCBE1
PCNT2	7.86782e-06	0.311363	0.821	0.332	0.242651	15	PCNT
HS6ST11	7.97052e-06	0.364748	0.751	0.219	0.245819	15	HS6ST1
CCNYL1	8.00564e-06	0.306435	0.685	0.17	0.246902	15	CCNYL1
ZNF804B2	8.03133e-06	1.38478	0.725	0.109	0.247694	15	ZNF804B
SYNPR2	8.10769e-06	0.83922	0.842	0.129	0.250049	15	SYNPR
SLC6A174	8.15388e-06	0.427378	0.703	0.118	0.251474	15	SLC6A17
SPIDR1	8.30013e-06	0.635676	0.968	0.599	0.255984	15	SPIDR
MPHOSPH91	8.59442e-06	0.403604	0.857	0.378	0.26506	15	MPHOSPH9
LINC022231	8.68268e-06	0.61593	0.645	0.087	0.267783	15	LINC02223
ARL6	8.76075e-06	0.419322	0.756	0.185	0.27019	15	ARL6
KRTAP5-AS12	8.95791e-06	0.291578	0.612	0.108	0.276271	15	KRTAP5-AS1
KIAA03195	8.98868e-06	0.737896	0.835	0.185	0.27722	15	KIAA0319
TASP12	9.00833e-06	0.533234	0.852	0.284	0.277826	15	TASP1
LINC011061	9.09582e-06	0.276345	0.545	0.056	0.280524	15	LINC01106
AC018697.11	9.11884e-06	0.496769	0.434	0.025	0.281234	15	AC018697.1
MTA31	9.25959e-06	0.665489	0.907	0.414	0.285575	15	MTA3
EPHB12	9.29991e-06	0.376414	0.781	0.22	0.286819	15	EPHB1
VSTM2L3	9.45411e-06	0.285669	0.543	0.087	0.291574	15	VSTM2L
ARL152	9.49327e-06	0.940366	0.941	0.42	0.292782	15	ARL15
CYTH31	9.62616e-06	0.396353	0.797	0.227	0.29688	15	CYTH3
SCHLAP11	9.73983e-06	0.883213	0.511	0.037	0.300386	15	SCHLAP1
L2HGDH2	9.78816e-06	0.314208	0.775	0.241	0.301877	15	L2HGDH
ZFR24	9.95275e-06	0.638021	0.805	0.146	0.306953	15	ZFR2
LPCAT42	9.96186e-06	0.325183	0.685	0.145	0.307234	15	LPCAT4
SCMH14	1.00546e-05	0.358441	0.921	0.45	0.310093	15	SCMH1
TUBA1B1	1.012e-05	0.436258	0.797	0.254	0.312111	15	TUBA1B
XKR64	1.02081e-05	1.01625	0.96	0.371	0.314829	15	XKR6
AC073091.31	1.03489e-05	0.853799	0.517	0.052	0.31917	15	AC073091.3
NPHP4	1.03712e-05	0.304182	0.711	0.206	0.319858	15	NPHP4
CPT1C1	1.07255e-05	0.295064	0.723	0.216	0.330786	15	CPT1C
CMIP2	1.08915e-05	0.288691	0.924	0.485	0.335904	15	CMIP
CLIP14	1.11569e-05	0.412748	0.91	0.418	0.34409	15	CLIP1
VWA5B21	1.1193e-05	0.314164	0.555	0.055	0.345202	15	VWA5B2
TSPYL24	1.12772e-05	0.283927	0.748	0.216	0.3478	15	TSPYL2
MYCBP24	1.13107e-05	0.575017	0.97	0.755	0.348835	15	MYCBP2
TMOD11	1.1386e-05	0.613346	0.838	0.222	0.351155	15	TMOD1
NBEA4	1.17013e-05	1.17258	0.986	0.674	0.36088	15	NBEA
LINGO11	1.19278e-05	0.602269	0.79	0.164	0.367864	15	LINGO1
HYDIN1	1.19565e-05	0.512894	0.832	0.256	0.36875	15	HYDIN
HTR41	1.19873e-05	0.519421	0.571	0.077	0.369701	15	HTR4
FRY3	1.20079e-05	1.05653	0.963	0.376	0.370336	15	FRY
RPH3A3	1.21209e-05	0.7239	0.772	0.127	0.373819	15	RPH3A
FBXO331	1.21508e-05	0.375971	0.82	0.261	0.374744	15	FBXO33
CHL1-AS2	1.2367e-05	0.273594	0.46	0.066	0.38141	15	CHL1-AS2
PPP1R13B4	1.24034e-05	0.483523	0.861	0.307	0.382533	15	PPP1R13B
PLCL23	1.25561e-05	0.605146	0.877	0.264	0.387242	15	PLCL2
TRIO4	1.25698e-05	0.740833	0.979	0.625	0.387665	15	TRIO
C2CD53	1.27441e-05	0.490056	0.924	0.497	0.393041	15	C2CD5
GRK34	1.33189e-05	0.251168	0.882	0.385	0.410767	15	GRK3
TTC39B2	1.3833e-05	0.291704	0.694	0.163	0.426624	15	TTC39B
MATK	1.398e-05	0.27609	0.509	0.056	0.431158	15	MATK
TMEM651	1.40244e-05	0.303459	0.808	0.311	0.432526	15	TMEM65
TAFA51	1.45073e-05	0.487568	0.916	0.492	0.447419	15	TAFA5
MARK14	1.4741e-05	0.762687	0.905	0.308	0.454628	15	MARK1
SPTAN15	1.4997e-05	0.75753	0.916	0.339	0.462523	15	SPTAN1
FAM189A14	1.50399e-05	0.765324	0.835	0.183	0.463845	15	FAM189A1
CLEC2L2	1.54873e-05	0.373194	0.517	0.077	0.477643	15	CLEC2L
TTTY14	1.58136e-05	0.357313	0.421	0.239	0.487709	15	TTTY14
ABCD2	1.58237e-05	0.261208	0.529	0.093	0.488018	15	ABCD2
AHI14	1.59048e-05	0.839395	0.971	0.715	0.490519	15	AHI1
BX005019.1	1.59869e-05	0.342128	0.547	0.048	0.493053	15	BX005019.1
TMTC13	1.6117e-05	0.503874	0.791	0.209	0.497064	15	TMTC1
GHR3	1.61388e-05	0.54112	0.678	0.123	0.497737	15	GHR
SUGP2	1.62988e-05	0.3098	0.855	0.438	0.502672	15	SUGP2
DYNC2H12	1.70231e-05	0.507761	0.923	0.404	0.525009	15	DYNC2H1
SHANK13	1.70876e-05	0.441849	0.686	0.114	0.526997	15	SHANK1
MIPOL13	1.73719e-05	0.640074	0.876	0.28	0.535768	15	MIPOL1
AL139815.12	1.74999e-05	0.260121	0.547	0.11	0.539716	15	AL139815.1
FAM106A	1.77591e-05	0.454238	0.834	0.367	0.547709	15	FAM106A
SNCA1	1.78414e-05	0.277053	0.89	0.412	0.550245	15	SNCA
MAP3K133	1.82206e-05	0.460325	0.878	0.356	0.561941	15	MAP3K13
CNTNAP24	1.87116e-05	1.0476	0.999	0.67	0.577086	15	CNTNAP2
MRAP22	1.8737e-05	0.274659	0.476	0.055	0.577869	15	MRAP2
PDE4DIP2	1.89348e-05	0.416225	0.912	0.454	0.58397	15	PDE4DIP
ASXL31	1.89452e-05	0.663564	0.898	0.321	0.58429	15	ASXL3
HS6ST21	1.9315e-05	0.264821	0.417	0.077	0.595694	15	HS6ST2
GNPTAB2	1.95548e-05	0.251234	0.787	0.282	0.603089	15	GNPTAB
ODF2L2	1.97062e-05	0.437389	0.862	0.327	0.607759	15	ODF2L
AL139393.12	2.01898e-05	0.260463	0.502	0.081	0.622674	15	AL139393.1
PAK54	2.03436e-05	0.9892	0.903	0.215	0.627417	15	PAK5
FILIP1L	2.03549e-05	0.267893	0.497	0.094	0.627767	15	FILIP1L
CDR23	2.06951e-05	0.306088	0.823	0.289	0.638258	15	CDR2
TRIM36	2.09558e-05	0.319471	0.588	0.078	0.646299	15	TRIM36
PDE4A3	2.10387e-05	0.306751	0.61	0.143	0.648854	15	PDE4A
ADCY25	2.12111e-05	0.43357	0.938	0.318	0.65417	15	ADCY2
ELOVL43	2.12962e-05	0.320116	0.624	0.115	0.656796	15	ELOVL4
KCNJ34	2.18137e-05	1.17875	0.945	0.21	0.672755	15	KCNJ3
LINC012784	2.18978e-05	0.561387	0.909	0.438	0.675349	15	LINC01278
TSPAN131	2.25629e-05	0.439507	0.67	0.097	0.695863	15	TSPAN13
RAB40C1	2.25905e-05	0.288022	0.825	0.301	0.696712	15	RAB40C
TFDP23	2.2679e-05	0.457105	0.911	0.486	0.699442	15	TFDP2
WIPF21	2.30906e-05	0.441926	0.886	0.417	0.712136	15	WIPF2
CCDC144NL-AS11	2.36603e-05	0.380368	0.427	0.035	0.729707	15	CCDC144NL-AS1
NPM24	2.47553e-05	0.379547	0.691	0.116	0.763477	15	NPM2
PAQR3	2.47553e-05	0.314972	0.665	0.157	0.763477	15	PAQR3
ZC3H8	2.50727e-05	0.262276	0.774	0.273	0.773266	15	ZC3H8
CFAP521	2.53837e-05	0.250063	0.429	0.027	0.782859	15	CFAP52
ATP1A34	2.60634e-05	0.367321	0.75	0.152	0.803821	15	ATP1A3
SSX2IP1	2.61129e-05	0.668506	0.855	0.222	0.805347	15	SSX2IP
DPP63	2.61304e-05	0.713159	0.977	0.548	0.805887	15	DPP6
AC005225.24	2.63207e-05	0.328141	0.738	0.199	0.811757	15	AC005225.2
KCNC24	2.70335e-05	0.760443	0.936	0.197	0.83374	15	KCNC2
AL357153.22	2.73155e-05	0.365353	0.797	0.26	0.842437	15	AL357153.2
ZNF827	2.78e-05	0.253763	0.854	0.404	0.857379	15	ZNF827
TRAK21	2.78804e-05	0.363004	0.831	0.304	0.859859	15	TRAK2
MARCH114	2.8161e-05	0.326918	0.564	0.089	0.868514	15	MARCH11
FSD1L1	2.86568e-05	0.338805	0.814	0.275	0.883805	15	FSD1L
IFT571	2.8768e-05	0.259976	0.634	0.142	0.887232	15	IFT57
TMEM120B3	2.92157e-05	0.406957	0.771	0.196	0.901042	15	TMEM120B
NRSN14	2.92672e-05	0.443575	0.707	0.127	0.90263	15	NRSN1
PPP3R11	2.94507e-05	0.364344	0.885	0.441	0.908289	15	PPP3R1
KIAA04081	2.96795e-05	0.446671	0.805	0.222	0.915347	15	KIAA0408
AC036108.12	3.01462e-05	0.386282	0.567	0.089	0.92974	15	AC036108.1
LINC017251	3.28002e-05	0.589357	0.649	0.139	1	15	LINC01725
PNMA24	3.3377e-05	0.264889	0.677	0.147	1	15	PNMA2
AC002070.11	3.44875e-05	0.313205	0.399	0.056	1	15	AC002070.1
NETO23	3.45278e-05	0.288482	0.648	0.16	1	15	NETO2
ADAMTSL1	3.46582e-05	0.935998	0.473	0.055	1	15	ADAMTSL1
DMXL22	3.4765e-05	0.407553	0.854	0.356	1	15	DMXL2
PPHLN11	3.4765e-05	0.336967	0.88	0.443	1	15	PPHLN1
SULT4A14	3.54338e-05	0.311742	0.642	0.112	1	15	SULT4A1
AC060765.1	3.63831e-05	0.628818	0.387	0.013	1	15	AC060765.1
ANKRD62	3.65015e-05	0.349043	0.718	0.184	1	15	ANKRD6
SYP3	3.65308e-05	0.596215	0.858	0.257	1	15	SYP
ARHGEF92	3.65308e-05	0.504494	0.866	0.32	1	15	ARHGEF9
PHLPP21	3.70261e-05	0.318931	0.777	0.278	1	15	PHLPP2
FARS2	3.70972e-05	0.497996	0.923	0.543	1	15	FARS2
KIF3A2	3.81126e-05	0.252093	0.866	0.446	1	15	KIF3A
GNAL2	3.87714e-05	0.488042	0.54	0.168	1	15	GNAL
DTWD2	3.98998e-05	0.289285	0.741	0.219	1	15	DTWD2
MEF2C-AS15	4.04176e-05	0.479755	0.874	0.293	1	15	MEF2C-AS1
RORB2	4.13236e-05	1.00044	0.603	0.171	1	15	RORB
BTBD9	4.17591e-05	0.645678	0.964	0.619	1	15	BTBD9
RNF1804	4.2502e-05	0.401397	0.82	0.241	1	15	RNF180
GRIK23	4.25658e-05	0.760614	0.983	0.348	1	15	GRIK2
AL022151.1	4.30265e-05	0.424173	0.429	0.018	1	15	AL022151.1
DNAH91	4.43094e-05	0.34895	0.55	0.094	1	15	DNAH9
VLDLR-AS1	4.43458e-05	0.437386	0.83	0.267	1	15	VLDLR-AS1
FAM49A3	4.64432e-05	0.440919	0.868	0.307	1	15	FAM49A
JMJD1C1	4.67659e-05	0.40761	0.991	0.88	1	15	JMJD1C
LINC00276	4.69932e-05	0.84303	0.511	0.055	1	15	LINC00276
LRRC9	4.75258e-05	0.398067	0.525	0.054	1	15	LRRC9
CLSTN11	4.82515e-05	0.368613	0.874	0.465	1	15	CLSTN1
PITPNM33	4.95891e-05	0.311492	0.599	0.093	1	15	PITPNM3
JCAD2	5.0478e-05	0.274946	0.46	0.046	1	15	JCAD
TPST13	5.10941e-05	0.296455	0.904	0.387	1	15	TPST1
TARBP13	5.14849e-05	0.827465	0.914	0.367	1	15	TARBP1
AL356295.11	5.19498e-05	0.778552	0.541	0.042	1	15	AL356295.1
SERPINE21	5.23751e-05	0.277595	0.541	0.155	1	15	SERPINE2
GABRA51	5.45042e-05	0.308117	0.527	0.061	1	15	GABRA5
CELF11	5.49638e-05	0.310034	0.916	0.571	1	15	CELF1
AC005726.13	5.62322e-05	0.278323	0.672	0.172	1	15	AC005726.1
THY12	5.7259e-05	0.403787	0.712	0.155	1	15	THY1
AUXG01000058.13	5.86491e-05	0.535383	0.782	0.161	1	15	AUXG01000058.1
SLC26A81	5.89008e-05	0.265331	0.439	0.049	1	15	SLC26A8
NSG24	5.90218e-05	0.540617	0.785	0.163	1	15	NSG2
TAGLN34	6.19028e-05	0.347461	0.663	0.127	1	15	TAGLN3
AC005162.3	6.24229e-05	0.312949	0.403	0.087	1	15	AC005162.3
CTNND24	6.28139e-05	0.542996	0.997	0.827	1	15	CTNND2
SLC9B22	6.3153e-05	0.324371	0.712	0.174	1	15	SLC9B2
KCNIP31	6.34842e-05	0.282775	0.633	0.133	1	15	KCNIP3
ARID5B	6.39676e-05	0.418557	0.909	0.542	1	15	ARID5B
AL807742.11	6.50476e-05	0.339527	0.392	0.044	1	15	AL807742.1
AC092110.1	6.50476e-05	0.337446	0.297	0.009	1	15	AC092110.1
AC005062.12	6.58715e-05	0.338398	0.405	0.033	1	15	AC005062.1
CHCHD6	6.7703e-05	0.422111	0.808	0.256	1	15	CHCHD6
RIC3	6.7703e-05	0.257089	0.773	0.279	1	15	RIC3
ARHGEF32	6.89695e-05	0.571599	0.905	0.356	1	15	ARHGEF3
SNRPN4	6.96696e-05	0.586765	0.863	0.267	1	15	SNRPN
YWHAZ1	7.05579e-05	0.355165	0.882	0.447	1	15	YWHAZ
ACVR1B2	7.09923e-05	0.272002	0.709	0.191	1	15	ACVR1B
AC245060.5	7.10994e-05	0.258807	0.715	0.225	1	15	AC245060.5
NOVA2	7.15074e-05	0.307415	0.728	0.197	1	15	NOVA2
CFAP61	7.28615e-05	0.324844	0.516	0.061	1	15	CFAP61
CATSPER23	7.53944e-05	0.554602	0.882	0.34	1	15	CATSPER2
RAPGEF21	7.70604e-05	0.864493	0.969	0.647	1	15	RAPGEF2
CDH24	7.77367e-05	0.533857	0.918	0.465	1	15	CDH2
TSC22D11	7.81279e-05	0.678814	0.945	0.485	1	15	TSC22D1
SYCE11	8.55661e-05	0.264329	0.487	0.056	1	15	SYCE1
AC025809.13	8.69954e-05	0.274637	0.54	0.09	1	15	AC025809.1
AC127526.2	8.70444e-05	0.264283	0.331	0.023	1	15	AC127526.2
AC098588.32	8.80933e-05	0.760921	0.86	0.271	1	15	AC098588.3
COG6	8.85803e-05	0.322879	0.869	0.395	1	15	COG6
CNST	8.95552e-05	0.36656	0.793	0.273	1	15	CNST
UBE2O1	9.30385e-05	0.282728	0.824	0.323	1	15	UBE2O
AC005537.12	9.57886e-05	0.416267	0.481	0.062	1	15	AC005537.1
SUSD5	9.83137e-05	0.252848	0.456	0.059	1	15	SUSD5
ZNF721	9.84074e-05	0.313188	0.924	0.574	1	15	ZNF721
LINC014142	0.000101051	0.530491	0.619	0.126	1	15	LINC01414
MYOM2	0.00011083	0.373199	0.534	0.076	1	15	MYOM2
MAP2K5	0.00011174	0.264617	0.92	0.621	1	15	MAP2K5
GLCCI12	0.000114424	0.325865	0.901	0.415	1	15	GLCCI1
LINC013223	0.000114638	0.252873	0.618	0.199	1	15	LINC01322
NELFA1	0.000115745	0.579676	0.872	0.308	1	15	NELFA
RAVER23	0.000116586	0.297388	0.635	0.14	1	15	RAVER2
ADAMTS192	0.000116745	0.454522	0.69	0.181	1	15	ADAMTS19
BCAP291	0.000116962	0.346988	0.803	0.272	1	15	BCAP29
DOCK32	0.000118017	0.513679	0.994	0.872	1	15	DOCK3
AP1G21	0.000121638	0.361795	0.665	0.12	1	15	AP1G2
MOSMO	0.00012466	0.362565	0.866	0.401	1	15	MOSMO
MYEF23	0.000124938	0.292526	0.808	0.306	1	15	MYEF2
HTT	0.000127199	0.319645	0.88	0.495	1	15	HTT
CCDC1481	0.000127926	0.313186	0.648	0.146	1	15	CCDC148
AL442163.1	0.000129208	0.294438	0.25	0.024	1	15	AL442163.1
ZNF5193	0.000129861	0.491978	0.787	0.199	1	15	ZNF519
STMN24	0.000133511	0.760722	0.762	0.127	1	15	STMN2
XYLB1	0.000134254	0.283924	0.708	0.184	1	15	XYLB
LARP1B2	0.000142195	0.576199	0.897	0.384	1	15	LARP1B
NBAS	0.000149971	0.272204	0.924	0.642	1	15	NBAS
EHBP12	0.000154222	0.536415	0.948	0.568	1	15	EHBP1
AC079142.11	0.00016124	0.262988	0.526	0.118	1	15	AC079142.1
TRAF3IP1	0.000162066	0.256473	0.737	0.22	1	15	TRAF3IP1
VPS9D11	0.000168423	0.259299	0.734	0.245	1	15	VPS9D1
LHFPL52	0.000170118	0.321699	0.587	0.087	1	15	LHFPL5
C3orf67-AS13	0.000172507	0.449875	0.511	0.06	1	15	C3orf67-AS1
ZNF6752	0.00017271	0.314906	0.669	0.191	1	15	ZNF675
AKAP8L	0.00017677	0.289916	0.886	0.451	1	15	AKAP8L
CALM33	0.000177342	0.374112	0.75	0.199	1	15	CALM3
CALY4	0.000178338	0.327837	0.685	0.135	1	15	CALY
RABGAP1L3	0.000181122	0.310943	0.963	0.785	1	15	RABGAP1L
FLG-AS11	0.000183309	0.447539	0.58	0.125	1	15	FLG-AS1
AC016831.71	0.000184977	0.57832	0.892	0.451	1	15	AC016831.7
CLVS13	0.00019157	0.423068	0.862	0.25	1	15	CLVS1
RTN11	0.000196743	0.789411	0.966	0.535	1	15	RTN1
LANCL31	0.000205055	0.28976	0.405	0.037	1	15	LANCL3
AC091078.11	0.000208148	0.294145	0.394	0.099	1	15	AC091078.1
LINC019501	0.000211408	0.263224	0.292	0.03	1	15	LINC01950
TTN2	0.000218916	0.407842	0.488	0.07	1	15	TTN
ADGRL12	0.000225095	0.425699	0.855	0.335	1	15	ADGRL1
BSCL22	0.000225573	0.305547	0.69	0.174	1	15	BSCL2
EFCAB64	0.000226428	0.393473	0.691	0.163	1	15	EFCAB6
SMAP11	0.000230819	0.285877	0.869	0.412	1	15	SMAP1
ANKRD72	0.000232137	0.37128	0.598	0.121	1	15	ANKRD7
LIN28B	0.000236511	0.423445	0.485	0.02	1	15	LIN28B
PUM3	0.000262391	0.350012	0.901	0.478	1	15	PUM3
GRAMD1B2	0.000262423	0.491036	0.859	0.264	1	15	GRAMD1B
HSPH11	0.000262556	0.280445	0.815	0.306	1	15	HSPH1
AC009522.11	0.000270011	0.302792	0.494	0.078	1	15	AC009522.1
TRPC62	0.000292286	0.700136	0.419	0.049	1	15	TRPC6
WDR603	0.00030248	0.460217	0.929	0.494	1	15	WDR60
TSHZ33	0.000307998	0.405111	0.705	0.146	1	15	TSHZ3
AC007389.12	0.000319	0.305554	0.595	0.18	1	15	AC007389.1
SMYD22	0.000320068	0.300559	0.537	0.098	1	15	SMYD2
AL445623.23	0.000321982	0.362155	0.577	0.099	1	15	AL445623.2
IDS3	0.00032642	0.538401	0.909	0.441	1	15	IDS
MGAT4C4	0.000326944	0.852331	0.866	0.235	1	15	MGAT4C
ATG51	0.000334516	0.252987	0.797	0.316	1	15	ATG5
RTF12	0.000334925	0.288808	0.831	0.317	1	15	RTF1
LINC004613	0.000345938	0.406619	0.918	0.472	1	15	LINC00461
NAP1L11	0.000349837	0.352006	0.908	0.524	1	15	NAP1L1
TSBP1-AS12	0.000366328	0.42826	0.638	0.194	1	15	TSBP1-AS1
AC079382.22	0.000412171	0.333059	0.519	0.094	1	15	AC079382.2
RAB372	0.000412238	0.282199	0.475	0.072	1	15	RAB37
HIVEP33	0.000414189	0.386827	0.926	0.454	1	15	HIVEP3
AC079447.11	0.000420299	0.255207	0.847	0.344	1	15	AC079447.1
RFPL21	0.000430946	0.32677	0.46	0.05	1	15	RFPL2
VSTM2A3	0.000433	0.370365	0.644	0.092	1	15	VSTM2A
SRGAP33	0.0004588	0.482061	0.943	0.573	1	15	SRGAP3
ASAP11	0.000467526	0.302814	0.943	0.596	1	15	ASAP1
HERC12	0.000471411	0.520423	0.967	0.762	1	15	HERC1
UBE3D1	0.000472536	0.262164	0.834	0.329	1	15	UBE3D
RAPGEF51	0.00048929	0.439238	0.977	0.743	1	15	RAPGEF5
SPATA7	0.000493315	0.392147	0.848	0.323	1	15	SPATA7
DSTN1	0.000498179	0.263559	0.741	0.22	1	15	DSTN
GDAP11	0.000505993	0.536759	0.923	0.531	1	15	GDAP1
AC110023.11	0.000518609	0.53437	0.412	0.077	1	15	AC110023.1
AC009262.1	0.000535465	0.425821	0.346	0.012	1	15	AC009262.1
IPO5	0.000537874	0.279905	0.763	0.27	1	15	IPO5
AKT31	0.000566278	0.255129	0.973	0.882	1	15	AKT3
AC093607.11	0.000573184	1.09298	0.39	0.033	1	15	AC093607.1
ATP8B11	0.000573325	0.274893	0.501	0.089	1	15	ATP8B1
TSPYL12	0.000579585	0.375338	0.71	0.161	1	15	TSPYL1
ADAMTS9-AS23	0.000646556	0.591939	0.535	0.165	1	15	ADAMTS9-AS2
RBFOX24	0.000653287	0.510559	0.939	0.564	1	15	RBFOX2
AC115282.1	0.00066298	0.327839	0.435	0.039	1	15	AC115282.1
TCERG1	0.000669712	0.270483	0.904	0.476	1	15	TCERG1
GPATCH81	0.000688747	0.355748	0.965	0.764	1	15	GPATCH8
NCKAP1	0.000691261	0.322713	0.906	0.509	1	15	NCKAP1
MIR3936HG3	0.000702348	0.381982	0.849	0.291	1	15	MIR3936HG
MYRIP4	0.000723214	0.712777	0.937	0.347	1	15	MYRIP
KIF9-AS14	0.00073853	0.325166	0.869	0.391	1	15	KIF9-AS1
AC092640.11	0.000813711	0.394514	0.277	0.034	1	15	AC092640.1
LINC00882	0.000817233	0.414031	0.968	0.695	1	15	LINC00882
CXXC4-AS12	0.000826237	0.447374	0.699	0.168	1	15	CXXC4-AS1
ZFYVE93	0.000828651	0.424984	0.881	0.389	1	15	ZFYVE9
AC011474.11	0.000839702	0.28429	0.557	0.11	1	15	AC011474.1
LINC005352	0.000842205	0.253918	0.557	0.1	1	15	LINC00535
AAK13	0.000869642	0.407241	0.942	0.649	1	15	AAK1
RXFP11	0.000882355	0.309245	0.315	0.052	1	15	RXFP1
MAP1B3	0.000885041	0.788673	0.967	0.582	1	15	MAP1B
STMN32	0.000898396	0.258495	0.642	0.14	1	15	STMN3
PPP1R12A1	0.000907353	0.522638	0.94	0.614	1	15	PPP1R12A
MIR29B2CHG2	0.000952837	0.395111	0.874	0.447	1	15	MIR29B2CHG
MNAT12	0.000953548	0.685068	0.951	0.553	1	15	MNAT1
PRKCI	0.00102681	0.390035	0.819	0.3	1	15	PRKCI
IRAK1BP13	0.00106606	0.564473	0.866	0.289	1	15	IRAK1BP1
LINC022541	0.00106964	0.502846	0.459	0.04	1	15	LINC02254
LSAMP4	0.00112249	0.253177	0.997	0.858	1	15	LSAMP
MACROD23	0.00113045	0.97274	0.982	0.437	1	15	MACROD2
CCDC144A	0.00120501	0.558955	0.968	0.729	1	15	CCDC144A
ST6GAL21	0.00124694	0.453042	0.67	0.117	1	15	ST6GAL2
LRRC492	0.0013211	0.370698	0.818	0.276	1	15	LRRC49
RANBP91	0.00134037	0.290501	0.853	0.404	1	15	RANBP9
DMD2	0.00135643	0.514663	0.992	0.782	1	15	DMD
HDX	0.00139093	0.257012	0.716	0.22	1	15	HDX
MAPK14	0.00140775	0.320384	0.896	0.463	1	15	MAPK14
LINC012021	0.0014201	0.431907	0.412	0.026	1	15	LINC01202
KDM5B	0.00143229	0.348745	0.831	0.314	1	15	KDM5B
AFF23	0.00147581	0.37817	0.599	0.111	1	15	AFF2
AC020704.11	0.00152465	0.269843	0.285	0.02	1	15	AC020704.1
DPYS	0.00154534	0.318781	0.408	0.026	1	15	DPYS
EIPR1	0.00159409	0.262889	0.748	0.248	1	15	EIPR1
PDE8B3	0.00162186	0.292993	0.858	0.349	1	15	PDE8B
PRSS12	0.00164881	0.319673	0.356	0.022	1	15	PRSS12
PBX1	0.0017246	0.35287	0.95	0.695	1	15	PBX1
MDH12	0.00184608	0.306765	0.729	0.218	1	15	MDH1
AC008591.12	0.00191018	0.291473	0.418	0.079	1	15	AC008591.1
CDK5R12	0.00200323	0.301794	0.623	0.122	1	15	CDK5R1
CNTN54	0.00215688	0.919446	0.88	0.212	1	15	CNTN5
NME72	0.00218686	0.65133	0.91	0.353	1	15	NME7
ARNT22	0.00218845	0.43077	0.931	0.579	1	15	ARNT2
APBA22	0.00221148	0.449832	0.914	0.482	1	15	APBA2
NNT	0.00225343	0.406269	0.85	0.358	1	15	NNT
SPATS2L2	0.0022576	0.403419	0.927	0.507	1	15	SPATS2L
ACTR3B	0.00228017	0.276996	0.745	0.247	1	15	ACTR3B
COP1	0.00240476	0.354777	0.936	0.651	1	15	COP1
LINC017211	0.0024941	0.327264	0.215	0.008	1	15	LINC01721
AC096570.11	0.00255324	0.338163	0.273	0.029	1	15	AC096570.1
TTC33	0.00282971	0.672889	0.979	0.808	1	15	TTC3
TTN-AS12	0.0028341	0.362113	0.689	0.322	1	15	TTN-AS1
IQSEC12	0.0029797	0.458898	0.924	0.5	1	15	IQSEC1
RTN33	0.00304161	0.51828	0.965	0.685	1	15	RTN3
FAM126B1	0.00315374	0.364387	0.866	0.412	1	15	FAM126B
AC092535.4	0.00329856	0.273519	0.334	0.041	1	15	AC092535.4
MAN1A24	0.00379439	0.439688	0.932	0.523	1	15	MAN1A2
TMEM117	0.00396526	0.316127	0.917	0.491	1	15	TMEM117
SERPINI12	0.00406606	0.460752	0.91	0.454	1	15	SERPINI1
ZRANB3	0.00436928	0.396379	0.866	0.361	1	15	ZRANB3
AL096854.11	0.0043824	0.306557	0.261	0.026	1	15	AL096854.1
FAAH22	0.0044636	0.27867	0.656	0.171	1	15	FAAH2
TBC1D191	0.00461954	0.332099	0.853	0.341	1	15	TBC1D19
FAM66C1	0.00464158	0.261005	0.813	0.358	1	15	FAM66C
CPLANE12	0.00473607	0.31825	0.919	0.547	1	15	CPLANE1
NTRK25	0.00489326	0.499695	0.974	0.619	1	15	NTRK2
LINC022453	0.00504523	0.409568	0.79	0.227	1	15	LINC02245
TBC1D32	0.00535271	0.327186	0.89	0.432	1	15	TBC1D32
STAU22	0.00600927	0.385385	0.934	0.583	1	15	STAU2
RASGRF22	0.00608408	0.539819	0.941	0.524	1	15	RASGRF2
SLC39A102	0.00639707	0.729114	0.898	0.339	1	15	SLC39A10
TRMT113	0.00697563	0.439637	0.914	0.487	1	15	TRMT11
AC097512.11	0.00738823	0.432102	0.309	0.023	1	15	AC097512.1
TNRC6A5	0.00773782	0.366738	0.983	0.837	1	15	TNRC6A
PTPN42	0.0078676	0.524023	0.94	0.528	1	15	PTPN4
DOP1A2	0.00790197	0.31861	0.926	0.536	1	15	DOP1A
ARHGAP282	0.00824973	0.288408	0.454	0.064	1	15	ARHGAP28
MPHOSPH8	0.00895882	0.262046	0.932	0.636	1	15	MPHOSPH8
LINC009232	0.00937072	0.446811	0.377	0.057	1	15	LINC00923
BDP1	0.009771	0.418959	0.926	0.574	1	15	BDP1
MT-CO23	6.62796e-18	2.70773	0.987	0.371	2.04413e-13	16	MT-CO2
MT-ND41	2.13907e-17	2.75988	0.971	0.33	6.59712e-13	16	MT-ND4
MT-ND2	1.55439e-16	2.65449	0.915	0.26	4.79389e-12	16	MT-ND2
MT-ND33	1.32392e-15	3.14351	0.958	0.265	4.08311e-11	16	MT-ND3
MT-CYB2	1.39157e-14	2.34029	0.886	0.23	4.29175e-10	16	MT-CYB
MT-CO33	5.69071e-14	2.30171	0.967	0.37	1.75507e-09	16	MT-CO3
MT-ND12	1.03445e-13	2.13169	0.895	0.256	3.19035e-09	16	MT-ND1
MT-ATP64	1.66807e-12	2.32571	0.909	0.25	5.1445e-08	16	MT-ATP6
MT-CO13	1.00991e-11	1.77752	0.896	0.35	3.11465e-07	16	MT-CO1
MT-ND5	2.99716e-07	1.42434	0.548	0.14	0.00924353	16	MT-ND5
PTMA	5.64966e-06	0.796797	0.667	0.595	0.174241	16	PTMA
MT-ND4L1	2.23863e-05	1.06327	0.395	0.08	0.690415	16	MT-ND4L
DNAJC61	5.40586e-05	0.516727	0.915	0.822	1	16	DNAJC6
SPOCK32	0.000200044	0.622356	0.966	0.79	1	16	SPOCK3
PCDH91	0.000241642	0.674766	0.998	0.969	1	16	PCDH9
DST1	0.000455738	0.586462	0.993	0.974	1	16	DST
MT-ATP8	0.000494325	0.391268	0.139	0.028	1	16	MT-ATP8
ARFGEF3	0.000518905	0.387383	0.806	0.775	1	16	ARFGEF3
HAPLN21	0.000567835	0.521527	0.536	0.391	1	16	HAPLN2
SLC6A8	0.000575581	0.326261	0.317	0.278	1	16	SLC6A8
QDPR1	0.000600934	1.02252	0.88	0.671	1	16	QDPR
CNTN21	0.000663879	0.598804	0.838	0.629	1	16	CNTN2
APLP1	0.000723963	0.806838	0.781	0.639	1	16	APLP1
DNAJB11	0.000794301	0.313323	0.192	0.162	1	16	DNAJB1
NKAIN22	0.000830984	0.265693	0.888	0.804	1	16	NKAIN2
SLC12A21	0.000879033	0.382545	0.647	0.62	1	16	SLC12A2
TTLL71	0.000943759	0.605952	0.976	0.848	1	16	TTLL7
ELF21	0.00113515	0.452159	0.795	0.781	1	16	ELF2
IRF2BP2	0.00116368	0.428744	0.328	0.262	1	16	IRF2BP2
QKI1	0.00118053	0.51275	0.999	0.961	1	16	QKI
HNRNPU	0.00127964	0.304065	0.657	0.71	1	16	HNRNPU
TSC22D4	0.00150638	0.384802	0.393	0.335	1	16	TSC22D4
PEX5L1	0.00157148	0.949446	0.981	0.831	1	16	PEX5L
PNISR1	0.00171308	0.30106	0.843	0.861	1	16	PNISR
TMEM981	0.00171442	0.60145	0.522	0.345	1	16	TMEM98
ST181	0.00193594	0.630116	0.988	0.682	1	16	ST18
PXK1	0.00207964	0.602546	0.954	0.796	1	16	PXK
AC069228.1	0.00214983	0.578443	0.342	0.289	1	16	AC069228.1
CTNNA31	0.00227614	0.573238	0.986	0.788	1	16	CTNNA3
SRCIN11	0.00230062	0.438639	0.739	0.667	1	16	SRCIN1
CDK181	0.00240911	0.444685	0.827	0.632	1	16	CDK18
SHTN11	0.00244431	0.629949	0.98	0.844	1	16	SHTN1
HIP11	0.00273713	0.553823	0.894	0.718	1	16	HIP1
PLP11	0.00291418	0.804313	0.939	0.769	1	16	PLP1
SEC14L51	0.00308276	0.282155	0.578	0.536	1	16	SEC14L5
LIMCH11	0.00320578	0.415645	0.952	0.871	1	16	LIMCH1
FRMD4B1	0.00334218	0.525419	0.963	0.731	1	16	FRMD4B
TRIM21	0.00335025	0.394662	0.955	0.876	1	16	TRIM2
AL358216.1	0.00337867	0.263786	0.146	0.072	1	16	AL358216.1
PTGDS2	0.00346091	0.635423	0.889	0.742	1	16	PTGDS
HPN-AS11	0.00353182	0.353002	0.481	0.381	1	16	HPN-AS1
CXXC5	0.00356553	0.397447	0.365	0.33	1	16	CXXC5
ERCC6L2	0.00377926	0.269836	0.548	0.629	1	16	ERCC6L2
TMEM1441	0.00385336	0.641259	0.958	0.712	1	16	TMEM144
BAZ2B1	0.00397585	0.295826	0.861	0.885	1	16	BAZ2B
NCKAP51	0.00410091	0.733374	0.953	0.784	1	16	NCKAP5
MXI1	0.00416517	0.4062	0.685	0.672	1	16	MXI1
ZNF652	0.00462157	0.444215	0.735	0.696	1	16	ZNF652
KCNH81	0.0051694	0.618238	0.912	0.663	1	16	KCNH8
EPCAM-DT1	0.00552463	0.628937	0.519	0.36	1	16	EPCAM-DT
PLCL11	0.00563035	0.676539	0.976	0.805	1	16	PLCL1
PAQR8	0.00577311	0.454815	0.349	0.27	1	16	PAQR8
TOB2	0.005811	0.258388	0.371	0.399	1	16	TOB2
MAP71	0.00581165	0.566164	0.99	0.869	1	16	MAP7
NINJ21	0.00584956	0.256884	0.433	0.35	1	16	NINJ2
ZNF706	0.00608232	0.301953	0.514	0.547	1	16	ZNF706
MYRF1	0.00641038	0.603575	0.793	0.548	1	16	MYRF
CRYAB	0.0064795	0.84929	0.558	0.418	1	16	CRYAB
CADM2	0.00653521	0.846871	0.98	0.93	1	16	CADM2
GPM6B1	0.00665963	0.659149	0.951	0.886	1	16	GPM6B
DPYD1	0.00677692	0.540669	0.954	0.8	1	16	DPYD
SLC24A21	0.00680418	0.588197	0.989	0.836	1	16	SLC24A2
CDK191	0.00705261	0.524054	0.898	0.817	1	16	CDK19
JAM31	0.00714558	0.402705	0.761	0.698	1	16	JAM3
LAMP21	0.00716387	0.702903	0.813	0.678	1	16	LAMP2
CPQ	0.00736896	0.38718	0.709	0.644	1	16	CPQ
ERMN1	0.00749529	0.625251	0.525	0.343	1	16	ERMN
CNP1	0.0075135	0.803027	0.71	0.565	1	16	CNP
TF1	0.00776659	0.548563	0.945	0.695	1	16	TF
SLC7A14-AS11	0.007864	0.823552	0.861	0.627	1	16	SLC7A14-AS1
RTN41	0.00802255	0.46978	0.938	0.912	1	16	RTN4
MBNL21	0.00844875	0.388897	0.899	0.857	1	16	MBNL2
EEF2	0.0085459	0.298591	0.244	0.235	1	16	EEF2
CLDND11	0.00886351	0.827517	0.765	0.595	1	16	CLDND1
ANK31	0.00924955	0.437443	0.972	0.873	1	16	ANK3
MAPK6	0.00956718	0.300208	0.364	0.409	1	16	MAPK6
DNAJB21	0.00960309	0.615022	0.589	0.5	1	16	DNAJB2
SLC38A2	0.00968673	0.645237	0.506	0.438	1	16	SLC38A2
FSTL53	2.07771e-17	3.40915	0.97	0.151	6.40788e-13	17	FSTL5
INPP4B5	5.59191e-17	3.36569	0.977	0.311	1.7246e-12	17	INPP4B
CNTN55	2.97494e-16	3.54176	0.976	0.212	9.17501e-12	17	CNTN5
GRIK24	3.28533e-16	3.28273	0.999	0.349	1.01323e-11	17	GRIK2
CHSY34	2.78355e-15	2.2414	0.941	0.279	8.58475e-11	17	CHSY3
GALNTL64	2.96876e-15	3.05017	0.955	0.188	9.15597e-11	17	GALNTL6
ADARB21	5.91706e-15	3.59264	0.999	0.573	1.82488e-10	17	ADARB2
ANKRD30BL5	6.2903e-15	1.99821	0.911	0.175	1.93999e-10	17	ANKRD30BL
RIMS25	7.95479e-15	2.2956	0.987	0.297	2.45334e-10	17	RIMS2
LINGO23	9.15625e-15	2.82476	0.975	0.176	2.82388e-10	17	LINGO2
MYT1L5	1.04672e-14	2.20645	0.978	0.25	3.2282e-10	17	MYT1L
PRR164	2.0739e-14	2.26543	0.842	0.119	6.39613e-10	17	PRR16
CNTNAP25	2.19859e-14	2.25176	1	0.67	6.78066e-10	17	CNTNAP2
DAB14	2.48194e-14	2.65495	0.989	0.415	7.65454e-10	17	DAB1
CXCL141	2.7059e-14	2.78755	0.877	0.044	8.34526e-10	17	CXCL14
SLC44A55	4.93123e-14	1.88962	0.894	0.209	1.52084e-09	17	SLC44A5
CACNA1B5	5.14953e-14	2.17916	0.961	0.24	1.58817e-09	17	CACNA1B
NR2F2-AS11	5.44107e-14	2.43141	0.854	0.033	1.67808e-09	17	NR2F2-AS1
EPHA65	5.50467e-14	2.32097	0.943	0.226	1.69769e-09	17	EPHA6
MGAT4C5	5.92168e-14	2.05591	0.887	0.236	1.82631e-09	17	MGAT4C
RPH3A4	6.9225e-14	1.96579	0.82	0.128	2.13497e-09	17	RPH3A
KCNJ35	9.93651e-14	2.03022	0.904	0.212	3.06452e-09	17	KCNJ3
PCSK23	1.02033e-13	2.25712	0.895	0.187	3.14681e-09	17	PCSK2
FRMPD45	1.12992e-13	2.07957	0.966	0.232	3.48478e-09	17	FRMPD4
CHRM34	1.14811e-13	2.41782	0.959	0.202	3.54089e-09	17	CHRM3
C8orf341	1.57708e-13	2.59551	0.839	0.106	4.86387e-09	17	C8orf34
ADCY26	2.1236e-13	1.24392	0.931	0.319	6.54939e-09	17	ADCY2
GRIP14	3.55376e-13	2.57596	0.97	0.236	1.09601e-08	17	GRIP1
GABRB25	3.74458e-13	2.01702	0.94	0.217	1.15487e-08	17	GABRB2
HCN15	4.19572e-13	1.64419	0.864	0.2	1.294e-08	17	HCN1
IL1RAPL22	5.46768e-13	2.63122	0.773	0.062	1.68629e-08	17	IL1RAPL2
NYAP23	6.21062e-13	1.85526	0.832	0.121	1.91542e-08	17	NYAP2
CELF45	8.87867e-13	1.79648	0.907	0.209	2.73827e-08	17	CELF4
ZNF385D3	9.89576e-13	2.91385	0.914	0.178	3.05195e-08	17	ZNF385D
EGFR2	1.03204e-12	2.0633	0.863	0.148	3.1829e-08	17	EGFR
SNHG145	1.13738e-12	1.81919	0.998	0.86	3.5078e-08	17	SNHG14
DLX6-AS13	1.1683e-12	2.20943	0.815	0.075	3.60316e-08	17	DLX6-AS1
KCNC25	1.20331e-12	2.08817	0.944	0.198	3.71112e-08	17	KCNC2
RGS121	1.96068e-12	2.34148	0.948	0.383	6.04695e-08	17	RGS12
MACROD24	2.19064e-12	1.9886	0.989	0.438	6.75616e-08	17	MACROD2
RBFOX35	2.21702e-12	1.75133	0.885	0.184	6.83751e-08	17	RBFOX3
ZNF385B4	2.6061e-12	2.10664	0.857	0.178	8.03748e-08	17	ZNF385B
RAB3C4	2.77294e-12	2.15254	0.908	0.187	8.55203e-08	17	RAB3C
CCSER15	3.04452e-12	1.91676	0.975	0.286	9.38959e-08	17	CCSER1
PWRN11	4.97538e-12	1.27795	0.892	0.279	1.53446e-07	17	PWRN1
ADRA1A3	5.13936e-12	1.79963	0.781	0.14	1.58503e-07	17	ADRA1A
GRIK13	5.56476e-12	2.37973	0.869	0.174	1.71623e-07	17	GRIK1
PLCB15	5.89766e-12	1.85378	0.986	0.365	1.8189e-07	17	PLCB1
ROBO24	5.97104e-12	2.21085	0.967	0.267	1.84153e-07	17	ROBO2
GAD23	6.20663e-12	1.80847	0.796	0.072	1.91419e-07	17	GAD2
ERBB42	7.05069e-12	2.04532	0.998	0.789	2.1745e-07	17	ERBB4
KCNB24	7.68224e-12	1.65622	0.767	0.148	2.36928e-07	17	KCNB2
COL21A12	8.73173e-12	1.64324	0.661	0.079	2.69295e-07	17	COL21A1
MSRA5	9.73503e-12	1.55549	0.946	0.393	3.00238e-07	17	MSRA
PCLO5	1.11021e-11	1.51831	0.919	0.288	3.42398e-07	17	PCLO
RIPOR23	1.46085e-11	1.45221	0.778	0.153	4.50542e-07	17	RIPOR2
GRIA15	1.46432e-11	1.78026	0.92	0.23	4.5161e-07	17	GRIA1
NEBL5	1.51741e-11	1.16503	0.949	0.338	4.67985e-07	17	NEBL
FGF145	1.56831e-11	2.22766	0.995	0.335	4.83684e-07	17	FGF14
DOK65	1.85009e-11	1.93722	0.825	0.198	5.70585e-07	17	DOK6
CACNB25	1.88816e-11	1.31627	0.94	0.301	5.82327e-07	17	CACNB2
SHANK25	1.94382e-11	1.52403	0.869	0.246	5.99492e-07	17	SHANK2
XKR45	2.03105e-11	1.77791	0.938	0.248	6.26395e-07	17	XKR4
MAGI34	2.18562e-11	1.64962	0.836	0.275	6.74066e-07	17	MAGI3
SHISA94	2.27381e-11	2.25108	0.936	0.212	7.01266e-07	17	SHISA9
GABRG34	3.257e-11	1.80705	0.862	0.18	1.00449e-06	17	GABRG3
SRRM44	3.39766e-11	1.6595	0.878	0.188	1.04787e-06	17	SRRM4
KAZN4	3.93502e-11	1.95721	1	0.728	1.2136e-06	17	KAZN
PLD52	4.85907e-11	1.84167	0.943	0.453	1.49859e-06	17	PLD5
NRG36	4.93486e-11	1.54366	0.998	0.415	1.52196e-06	17	NRG3
GABRB16	5.05372e-11	1.41871	0.933	0.329	1.55862e-06	17	GABRB1
CADPS6	5.41366e-11	1.40755	0.938	0.289	1.66963e-06	17	CADPS
SGO1-AS12	5.66458e-11	2.74655	0.718	0.153	1.74701e-06	17	SGO1-AS1
RERG2	6.07036e-11	1.68448	0.786	0.097	1.87216e-06	17	RERG
MTUS25	7.55887e-11	2.29973	0.915	0.212	2.33123e-06	17	MTUS2
DGKB2	7.71847e-11	2.00192	0.957	0.257	2.38045e-06	17	DGKB
SCN2A5	7.92582e-11	1.45862	0.9	0.246	2.4444e-06	17	SCN2A
CSMD34	7.96421e-11	1.98954	0.986	0.382	2.45624e-06	17	CSMD3
PTPRM2	8.5374e-11	1.45935	0.914	0.472	2.63302e-06	17	PTPRM
SNRPN5	1.32355e-10	1.62944	0.884	0.267	4.08196e-06	17	SNRPN
ABLIM14	1.41073e-10	0.836919	0.876	0.31	4.35085e-06	17	ABLIM1
CACNA1C6	1.7782e-10	1.53902	0.948	0.345	5.48414e-06	17	CACNA1C
SDK21	1.78949e-10	1.41543	0.643	0.106	5.51898e-06	17	SDK2
KCNQ55	1.80705e-10	2.14137	0.869	0.228	5.57313e-06	17	KCNQ5
CAMK2B4	1.90285e-10	1.0403	0.78	0.25	5.86858e-06	17	CAMK2B
CNR13	2.05793e-10	2.16415	0.755	0.097	6.34685e-06	17	CNR1
TMEM2324	2.08923e-10	1.37152	0.817	0.325	6.44338e-06	17	TMEM232
SNTG15	2.77265e-10	1.75139	0.964	0.292	8.55113e-06	17	SNTG1
RIMS15	2.91893e-10	1.40874	0.902	0.313	9.00228e-06	17	RIMS1
RANBP173	2.95782e-10	1.32113	0.773	0.182	9.1222e-06	17	RANBP17
STXBP5L5	3.57965e-10	1.37178	0.958	0.292	1.104e-05	17	STXBP5L
GRIN2B5	3.97962e-10	1.78427	0.941	0.241	1.22735e-05	17	GRIN2B
FLRT24	3.99413e-10	1.48784	0.865	0.272	1.23183e-05	17	FLRT2
GABBR25	4.3755e-10	1.96897	0.925	0.213	1.34945e-05	17	GABBR2
CHRNA71	4.71018e-10	1.93676	0.749	0.055	1.45267e-05	17	CHRNA7
THRB5	6.40175e-10	1.67539	0.93	0.316	1.97436e-05	17	THRB
SYN25	6.58644e-10	1.51673	0.909	0.23	2.03132e-05	17	SYN2
PWRN43	7.18803e-10	1.31128	0.637	0.057	2.21686e-05	17	PWRN4
KALRN4	8.55975e-10	1.47036	0.95	0.399	2.63991e-05	17	KALRN
SNAP915	9.31134e-10	1.20888	0.887	0.333	2.87171e-05	17	SNAP91
FNBP1L3	9.77013e-10	1.23881	0.757	0.183	3.0132e-05	17	FNBP1L
SORCS32	1.12009e-09	1.93445	0.853	0.173	3.45446e-05	17	SORCS3
PKNOX25	1.46883e-09	1.61202	0.85	0.231	4.53002e-05	17	PKNOX2
FRMD4A5	1.47499e-09	1.35015	0.997	0.606	4.54902e-05	17	FRMD4A
CHD55	1.50739e-09	1.23749	0.808	0.182	4.64895e-05	17	CHD5
AP001347.15	1.59783e-09	1.47822	0.806	0.233	4.92786e-05	17	AP001347.1
CCDC85A3	1.65059e-09	1.8957	0.77	0.155	5.0906e-05	17	CCDC85A
NMNAT25	1.76675e-09	1.60911	0.861	0.22	5.44883e-05	17	NMNAT2
MYRIP5	1.93002e-09	1.32916	0.847	0.349	5.95239e-05	17	MYRIP
AC132803.1	1.94079e-09	2.51892	0.664	0.063	5.9856e-05	17	AC132803.1
PTPRO5	2.00222e-09	1.89727	0.879	0.193	6.17506e-05	17	PTPRO
LSAMP5	2.13838e-09	1.17834	0.998	0.859	6.59497e-05	17	LSAMP
AL136114.12	2.15632e-09	1.50908	0.568	0.03	6.65031e-05	17	AL136114.1
RELN2	2.28588e-09	3.84384	0.65	0.14	7.04989e-05	17	RELN
GPR1584	2.3019e-09	1.42965	0.811	0.215	7.0993e-05	17	GPR158
NRXN15	2.57091e-09	1.92826	0.997	0.46	7.92895e-05	17	NRXN1
GRIA24	2.63582e-09	1.3911	0.959	0.616	8.12915e-05	17	GRIA2
OCA21	2.70436e-09	1.05773	0.448	0.059	8.34051e-05	17	OCA2
ZMAT45	3.02162e-09	2.07825	0.748	0.161	9.31899e-05	17	ZMAT4
THSD7B1	3.09069e-09	2.95593	0.696	0.038	9.53198e-05	17	THSD7B
BTBD113	3.27777e-09	1.65641	0.743	0.101	0.00010109	17	BTBD11
CACNA1D5	3.72725e-09	1.59532	0.897	0.296	0.000114952	17	CACNA1D
PHACTR14	3.83556e-09	1.35251	0.93	0.532	0.000118293	17	PHACTR1
AFF24	3.90067e-09	1.37055	0.696	0.11	0.000120301	17	AFF2
FMN26	4.42592e-09	0.781848	0.887	0.35	0.0001365	17	FMN2
DAAM15	4.6196e-09	1.05727	0.873	0.381	0.000142473	17	DAAM1
SYN35	4.62016e-09	1.884	0.877	0.225	0.00014249	17	SYN3
CDR24	5.03546e-09	1.31942	0.804	0.29	0.000155298	17	CDR2
JPH45	5.19017e-09	1.1447	0.75	0.186	0.00016007	17	JPH4
CSRNP35	5.42696e-09	1.07285	0.854	0.369	0.000167373	17	CSRNP3
PAK35	5.60731e-09	1.56187	0.883	0.228	0.000172935	17	PAK3
SLC35F42	5.82408e-09	1.66756	0.66	0.066	0.00017962	17	SLC35F4
AL161629.1	6.41204e-09	1.21267	0.534	0.005	0.000197754	17	AL161629.1
PRICKLE25	7.0702e-09	1.60855	0.823	0.29	0.000218052	17	PRICKLE2
TNRC6A6	7.78778e-09	0.959662	0.975	0.837	0.000240183	17	TNRC6A
CELF55	7.90684e-09	1.16368	0.772	0.196	0.000243855	17	CELF5
SLC25A481	7.91291e-09	1.43018	0.752	0.173	0.000244042	17	SLC25A48
CACNA2D35	8.46279e-09	1.50032	0.9	0.28	0.000261001	17	CACNA2D3
RBMS34	8.69799e-09	1.99486	0.87	0.332	0.000268255	17	RBMS3
AC092691.15	8.70104e-09	1.15544	0.937	0.43	0.000268349	17	AC092691.1
CDH94	8.94769e-09	1.89422	0.725	0.153	0.000275956	17	CDH9
MAP25	8.99658e-09	1.48024	0.944	0.334	0.000277463	17	MAP2
GRIN15	9.16848e-09	1.41895	0.847	0.196	0.000282765	17	GRIN1
CEP1125	9.75199e-09	1.3524	0.782	0.225	0.000300761	17	CEP112
ANKRD265	9.77989e-09	1.28405	0.907	0.477	0.000301622	17	ANKRD26
RGS75	1.07389e-08	1.48879	0.967	0.371	0.000331198	17	RGS7
CACNA1E4	1.11783e-08	1.62409	0.805	0.222	0.00034475	17	CACNA1E
SYT110	1.21416e-08	1.36622	0.889	0.324	0.00037446	17	SYT1
FGF125	1.26637e-08	1.64451	0.97	0.302	0.000390561	17	FGF12
MEF2C5	1.32399e-08	1.05087	0.93	0.342	0.000408333	17	MEF2C
SUSD45	1.326e-08	1.54409	0.808	0.187	0.00040895	17	SUSD4
HIVEP34	1.36014e-08	1.22208	0.917	0.455	0.000419482	17	HIVEP3
NBEA5	1.66359e-08	1.53131	0.981	0.675	0.000513069	17	NBEA
EPHA74	1.89632e-08	1.49796	0.725	0.148	0.000584845	17	EPHA7
PLPPR45	1.96074e-08	1.08369	0.678	0.169	0.000604711	17	PLPPR4
KIAA1549L5	1.9716e-08	1.69828	0.863	0.213	0.000608062	17	KIAA1549L
EPB41L34	2.13605e-08	1.05855	0.847	0.433	0.00065878	17	EPB41L3
NR2F21	2.19563e-08	1.2273	0.628	0.02	0.000677154	17	NR2F2
AC073050.16	2.22935e-08	1.69127	0.785	0.295	0.000687553	17	AC073050.1
CAMK44	2.26247e-08	1.54195	0.822	0.211	0.000697767	17	CAMK4
NR2F1-AS15	2.27602e-08	1.14673	0.797	0.253	0.000701948	17	NR2F1-AS1
GNAS4	2.29028e-08	1.05555	0.879	0.495	0.000706345	17	GNAS
GRIN3A2	2.32149e-08	1.32056	0.646	0.067	0.00071597	17	GRIN3A
BCL11B2	2.4278e-08	1.20416	0.644	0.095	0.000748759	17	BCL11B
SYNE16	2.53475e-08	1.33114	0.969	0.574	0.000781742	17	SYNE1
GABRB35	2.54774e-08	1.47116	0.899	0.247	0.000785749	17	GABRB3
ATP8A25	2.56251e-08	1.51651	0.925	0.318	0.000790302	17	ATP8A2
NHS3	2.89194e-08	1.56615	0.806	0.165	0.000891903	17	NHS
PTPRN25	3.34689e-08	1.36375	0.916	0.29	0.00103222	17	PTPRN2
HS6ST33	3.41256e-08	1.85196	0.801	0.232	0.00105247	17	HS6ST3
PRELID2	3.42397e-08	2.32769	0.748	0.218	0.00105599	17	PRELID2
CNTN45	3.6399e-08	1.99867	0.853	0.233	0.00112258	17	CNTN4
ASIC24	4.05588e-08	2.16746	0.836	0.22	0.00125087	17	ASIC2
KCNH74	4.29001e-08	1.66432	0.734	0.166	0.00132308	17	KCNH7
DGKI4	4.32199e-08	1.21221	0.904	0.431	0.00133295	17	DGKI
KCNB15	4.40399e-08	0.945018	0.737	0.207	0.00135823	17	KCNB1
HDAC93	4.49508e-08	1.41148	0.926	0.537	0.00138633	17	HDAC9
IGF13	4.57168e-08	1.03404	0.574	0.057	0.00140995	17	IGF1
ARL4C2	4.71627e-08	0.849767	0.587	0.104	0.00145455	17	ARL4C
CDH124	4.94201e-08	1.59427	0.633	0.167	0.00152416	17	CDH12
LINC011221	5.01493e-08	1.11512	0.662	0.271	0.00154666	17	LINC01122
MAML3	5.07764e-08	0.674985	0.764	0.332	0.001566	17	MAML3
LINC004614	5.20358e-08	0.97842	0.863	0.473	0.00160484	17	LINC00461
SCN8A5	7.24115e-08	0.813171	0.774	0.277	0.00223324	17	SCN8A
KIAA12114	7.62717e-08	1.42507	0.808	0.193	0.00235229	17	KIAA1211
SEZ6L4	7.74566e-08	1.0923	0.777	0.209	0.00238884	17	SEZ6L
ERC24	7.74597e-08	1.21068	0.94	0.407	0.00238893	17	ERC2
GSE14	7.82806e-08	0.811863	0.657	0.213	0.00241425	17	GSE1
SCLT11	7.99089e-08	1.14376	0.849	0.415	0.00246447	17	SCLT1
PLCB42	8.09035e-08	1.17552	0.749	0.176	0.00249515	17	PLCB4
MEG35	8.15618e-08	1.26094	0.98	0.341	0.00251545	17	MEG3
NRXN23	8.56388e-08	0.835113	0.72	0.306	0.00264118	17	NRXN2
DLGAP15	8.79619e-08	1.58619	0.995	0.373	0.00271283	17	DLGAP1
GALNT174	9.09519e-08	1.11779	0.827	0.21	0.00280505	17	GALNT17
GABRA14	9.22689e-08	1.22574	0.716	0.153	0.00284566	17	GABRA1
GRIP23	9.70481e-08	0.821713	0.555	0.066	0.00299306	17	GRIP2
TOX32	1.03264e-07	1.3351	0.644	0.168	0.00318477	17	TOX3
KCND34	1.22039e-07	1.37968	0.821	0.259	0.0037638	17	KCND3
MPP64	1.26129e-07	1.13054	0.684	0.212	0.00388995	17	MPP6
CERS66	1.31729e-07	1.21252	0.848	0.3	0.00406265	17	CERS6
CACNB45	1.38072e-07	0.895195	0.839	0.325	0.00425829	17	CACNB4
LRFN55	1.4372e-07	1.50109	0.891	0.243	0.00443248	17	LRFN5
NEXMIF5	1.46615e-07	1.06419	0.714	0.193	0.00452177	17	NEXMIF
RIMBP25	1.48827e-07	1.72679	0.829	0.181	0.00458996	17	RIMBP2
FAM189A15	1.6325e-07	0.994121	0.633	0.187	0.0050348	17	FAM189A1
SLC8A13	1.66611e-07	1.38183	0.863	0.304	0.00513845	17	SLC8A1
SEMA6D2	1.69869e-07	1.57384	0.799	0.458	0.00523894	17	SEMA6D
PID1	1.73175e-07	1.64685	0.794	0.192	0.0053409	17	PID1
TMEM1084	1.74106e-07	1.6494	0.899	0.315	0.0053696	17	TMEM108
PITPNC12	1.7634e-07	0.327169	0.88	0.336	0.00543849	17	PITPNC1
SLC25A125	2.00033e-07	0.877971	0.804	0.385	0.00616922	17	SLC25A12
NPAS24	2.02305e-07	0.951051	0.723	0.223	0.0062393	17	NPAS2
GNAL3	2.06538e-07	1.30618	0.776	0.165	0.00636983	17	GNAL
MCTP14	2.12033e-07	1.5049	0.685	0.229	0.0065393	17	MCTP1
KHDRBS25	2.12276e-07	0.932823	0.819	0.318	0.00654679	17	KHDRBS2
SH3RF31	2.49315e-07	0.761148	0.826	0.27	0.00768912	17	SH3RF3
NETO24	2.53211e-07	1.04669	0.66	0.161	0.00780929	17	NETO2
LINC005994	2.5354e-07	1.07268	0.709	0.185	0.00781943	17	LINC00599
TSHZ23	2.53772e-07	1.13815	0.472	0.098	0.00782658	17	TSHZ2
AGBL45	2.54128e-07	0.97333	0.893	0.301	0.00783756	17	AGBL4
SYNPR3	2.55961e-07	1.77346	0.732	0.131	0.00789408	17	SYNPR
TENM26	2.84905e-07	1.10844	0.865	0.288	0.00878676	17	TENM2
RNF1654	3.08026e-07	0.735598	0.546	0.127	0.00949984	17	RNF165
CACNA1A5	3.11925e-07	0.85759	0.852	0.326	0.00962008	17	CACNA1A
SCN3A5	3.2496e-07	1.20199	0.813	0.223	0.0100221	17	SCN3A
KCNIP12	3.26535e-07	1.3941	0.834	0.19	0.0100707	17	KCNIP1
LINC004721	3.42597e-07	0.73705	0.644	0.195	0.010566	17	LINC00472
TENM44	3.43389e-07	1.30673	0.876	0.307	0.0105905	17	TENM4
SLC4A105	3.43389e-07	1.14831	0.88	0.241	0.0105905	17	SLC4A10
TMEM178B6	3.51041e-07	1.42097	0.914	0.365	0.0108265	17	TMEM178B
BICD12	3.58489e-07	0.906075	0.902	0.65	0.0110562	17	BICD1
NDNF	3.8113e-07	0.771921	0.365	0.002	0.0117544	17	NDNF
DCLK16	4.01575e-07	0.756106	0.829	0.241	0.012385	17	DCLK1
ANKRD36C1	4.09542e-07	0.459925	0.893	0.768	0.0126307	17	ANKRD36C
WDR174	4.20342e-07	0.688913	0.701	0.295	0.0129638	17	WDR17
RBFOX15	4.49147e-07	0.498497	0.916	0.394	0.0138521	17	RBFOX1
RAD9A6	4.52929e-07	0.638736	0.654	0.282	0.0139688	17	RAD9A
AFF35	5.19704e-07	1.20008	0.876	0.306	0.0160282	17	AFF3
CNKSR24	5.25218e-07	0.648532	0.713	0.252	0.0161982	17	CNKSR2
TTC282	5.40609e-07	0.94228	0.924	0.587	0.0166729	17	TTC28
CNTNAP4	5.41023e-07	0.686715	0.869	0.667	0.0166857	17	CNTNAP4
NPAS11	5.44011e-07	0.986446	0.532	0.046	0.0167778	17	NPAS1
KCTD165	5.51478e-07	1.48768	0.87	0.272	0.0170081	17	KCTD16
NTRK26	5.60826e-07	0.886126	0.943	0.62	0.0172964	17	NTRK2
PLEKHA56	6.08691e-07	1.2454	0.931	0.432	0.0187726	17	PLEKHA5
ADRA1B1	6.09821e-07	1.11173	0.493	0.069	0.0188075	17	ADRA1B
SPTBN45	6.17107e-07	1.13719	0.831	0.326	0.0190322	17	SPTBN4
KCNT22	6.50602e-07	1.76508	0.799	0.159	0.0200652	17	KCNT2
RGS7BP5	6.74042e-07	1.01787	0.673	0.168	0.0207881	17	RGS7BP
CDH104	7.16725e-07	0.936849	0.728	0.246	0.0221045	17	CDH10
DGCR94	8.32735e-07	0.970666	0.714	0.165	0.0256824	17	DGCR9
GAD13	8.69765e-07	1.26662	0.717	0.121	0.0268244	17	GAD1
C1orf215	8.83967e-07	1.22566	0.836	0.278	0.0272624	17	C1orf21
KCNN23	9.00647e-07	0.754701	0.576	0.167	0.0277768	17	KCNN2
SDK12	9.36817e-07	1.92039	0.785	0.255	0.0288924	17	SDK1
RGS64	9.37375e-07	1.12944	0.6	0.17	0.0289096	17	RGS6
VSTM2A4	9.60356e-07	0.930163	0.575	0.094	0.0296183	17	VSTM2A
AL445433.25	9.62782e-07	0.830411	0.466	0.106	0.0296932	17	AL445433.2
CLVS25	1.00003e-06	0.853205	0.615	0.17	0.030842	17	CLVS2
TNR2	1.07498e-06	0.593029	0.838	0.235	0.0331534	17	TNR
NLGN4X5	1.08264e-06	0.833964	0.777	0.323	0.0333898	17	NLGN4X
MEF2C-AS16	1.08328e-06	1.02491	0.79	0.296	0.0334094	17	MEF2C-AS1
SLC41A24	1.09101e-06	1.16989	0.751	0.209	0.0336479	17	SLC41A2
AC079296.12	1.14456e-06	0.877293	0.532	0.06	0.0352993	17	AC079296.1
OSBPL66	1.16903e-06	0.752431	0.742	0.293	0.0360539	17	OSBPL6
CDK145	1.19093e-06	1.07552	0.85	0.347	0.0367295	17	CDK14
TSPYL13	1.21976e-06	0.616517	0.523	0.165	0.0376187	17	TSPYL1
AMOTL12	1.22221e-06	0.689891	0.522	0.114	0.037694	17	AMOTL1
DPP104	1.25092e-06	0.574518	0.805	0.403	0.0385797	17	DPP10
PARD32	1.28096e-06	0.312352	0.754	0.241	0.039506	17	PARD3
NRCAM4	1.32439e-06	0.482419	0.908	0.346	0.0408456	17	NRCAM
ADAM224	1.42294e-06	1.00752	0.837	0.469	0.0438849	17	ADAM22
CHL14	1.4967e-06	1.5024	0.881	0.284	0.0461598	17	CHL1
PRKCB2	1.52742e-06	1.05983	0.788	0.464	0.0471072	17	PRKCB
SNAP255	1.53874e-06	0.895987	0.849	0.317	0.0474564	17	SNAP25
MIR137HG4	1.75132e-06	0.804921	0.556	0.146	0.0540124	17	MIR137HG
PRMT84	1.80488e-06	0.971006	0.582	0.116	0.0556643	17	PRMT8
KCNQ35	1.8376e-06	1.14005	0.903	0.345	0.0566735	17	KCNQ3
CHD32	1.9818e-06	0.778416	0.55	0.127	0.0611208	17	CHD3
CACNG25	1.99404e-06	1.13591	0.729	0.178	0.0614983	17	CACNG2
KCNJ65	1.99404e-06	1.03873	0.703	0.173	0.0614983	17	KCNJ6
FAM155A6	2.08945e-06	0.827588	0.958	0.376	0.0644408	17	FAM155A
TCF43	2.14245e-06	0.903615	0.985	0.933	0.0660753	17	TCF4
NPTXR3	2.16033e-06	0.937331	0.643	0.195	0.0666266	17	NPTXR
ZFR25	2.20533e-06	0.726192	0.563	0.151	0.0680147	17	ZFR2
NRXN34	2.20787e-06	1.03838	1	0.808	0.0680929	17	NRXN3
TRMT9B3	2.33586e-06	0.921995	0.647	0.149	0.0720401	17	TRMT9B
MEG85	2.37897e-06	1.10564	0.822	0.256	0.0733697	17	MEG8
BASP14	2.46163e-06	0.726012	0.687	0.224	0.0759191	17	BASP1
PNMA25	2.46662e-06	0.685634	0.531	0.15	0.0760729	17	PNMA2
GABRG25	2.49005e-06	0.972743	0.682	0.169	0.0767958	17	GABRG2
LHFPL45	2.49752e-06	0.804476	0.642	0.18	0.077026	17	LHFPL4
ARHGAP445	2.67306e-06	0.8429	0.717	0.233	0.08244	17	ARHGAP44
PODXL22	2.69724e-06	0.788025	0.592	0.145	0.0831854	17	PODXL2
ARHGEF26-AS12	2.72656e-06	0.689963	0.495	0.12	0.0840898	17	ARHGEF26-AS1
SPATA6L3	2.74463e-06	0.622662	0.533	0.168	0.0846472	17	SPATA6L
ERC13	2.77803e-06	0.876174	0.905	0.643	0.0856771	17	ERC1
SLC7A141	2.90171e-06	0.891205	0.668	0.245	0.0894917	17	SLC7A14
ELAVL25	2.95597e-06	1.3575	0.727	0.133	0.091165	17	ELAVL2
SYT42	3.13413e-06	0.434348	0.335	0.084	0.0966598	17	SYT4
CACNG35	3.1501e-06	0.827961	0.583	0.146	0.0971522	17	CACNG3
FRRS1L4	3.28405e-06	0.951247	0.727	0.25	0.101283	17	FRRS1L
FAXC4	3.39294e-06	0.46865	0.464	0.147	0.104642	17	FAXC
SORCS13	3.67281e-06	2.05815	0.572	0.195	0.113273	17	SORCS1
EPHA53	3.67306e-06	1.31324	0.702	0.152	0.113281	17	EPHA5
RNF1805	4.16356e-06	0.601619	0.644	0.244	0.128408	17	RNF180
LINC011973	4.18406e-06	1.3138	0.635	0.085	0.129041	17	LINC01197
SLC35F15	4.23692e-06	1.159	0.89	0.298	0.130671	17	SLC35F1
PLXNC14	4.66036e-06	0.763565	0.581	0.185	0.14373	17	PLXNC1
DPY19L23	4.72185e-06	0.730144	0.591	0.191	0.145627	17	DPY19L2
B3GLCT1	5.13099e-06	0.976067	0.544	0.151	0.158245	17	B3GLCT
POT1-AS12	5.14399e-06	0.743824	0.589	0.3	0.158646	17	POT1-AS1
HECW14	5.26909e-06	0.895032	0.805	0.224	0.162504	17	HECW1
OXR15	5.28404e-06	1.32342	0.906	0.427	0.162965	17	OXR1
TUSC35	5.47268e-06	0.69605	0.626	0.189	0.168783	17	TUSC3
GRK35	5.62029e-06	1.1452	0.796	0.388	0.173335	17	GRK3
CDK81	5.67129e-06	0.570321	0.743	0.439	0.174908	17	CDK8
PRKAA24	5.80372e-06	0.687536	0.6	0.216	0.178992	17	PRKAA2
MYEF24	5.9441e-06	0.626002	0.639	0.309	0.183322	17	MYEF2
RTN34	5.96807e-06	0.680398	0.889	0.686	0.184061	17	RTN3
ADAMTS9-AS24	6.27211e-06	2.04518	0.603	0.165	0.193438	17	ADAMTS9-AS2
CACNG85	6.4296e-06	0.865497	0.639	0.175	0.198295	17	CACNG8
VWC23	6.82936e-06	1.037	0.652	0.134	0.210624	17	VWC2
AMMECR14	7.21946e-06	1.02014	0.673	0.213	0.222655	17	AMMECR1
UNC805	7.31093e-06	1.12848	0.815	0.257	0.225477	17	UNC80
DLX12	7.34789e-06	0.536465	0.362	0.033	0.226616	17	DLX1
RAP1GAP24	7.43107e-06	0.602808	0.608	0.202	0.229182	17	RAP1GAP2
WSCD24	7.46163e-06	0.812121	0.544	0.107	0.230124	17	WSCD2
SRRM35	7.55761e-06	1.0985	0.757	0.197	0.233084	17	SRRM3
GABRA52	7.65968e-06	0.448681	0.35	0.064	0.236232	17	GABRA5
HPSE21	7.66665e-06	0.823904	0.407	0.097	0.236447	17	HPSE2
DSCAM3	7.67571e-06	1.09126	0.922	0.285	0.236726	17	DSCAM
N4BP23	7.71952e-06	0.716295	0.556	0.166	0.238078	17	N4BP2
NR2E11	7.75183e-06	0.456858	0.345	0.03	0.239074	17	NR2E1
RUNDC3B5	7.7688e-06	0.970379	0.698	0.179	0.239597	17	RUNDC3B
FGF132	7.86133e-06	1.72672	0.589	0.118	0.242451	17	FGF13
CALM11	7.9508e-06	0.358323	0.814	0.646	0.245211	17	CALM1
LONRF31	8.34429e-06	0.567367	0.383	0.063	0.257346	17	LONRF3
TMEM132B5	8.43429e-06	1.1998	0.845	0.337	0.260122	17	TMEM132B
BASP1-AS13	8.47493e-06	0.996638	0.614	0.165	0.261375	17	BASP1-AS1
CRMP15	8.62793e-06	0.534779	0.507	0.177	0.266094	17	CRMP1
THSD7A4	1.04595e-05	1.6345	0.667	0.224	0.322583	17	THSD7A
TBC1D43	1.04949e-05	0.5179	0.565	0.197	0.323672	17	TBC1D4
DAPK16	1.05025e-05	0.61133	0.679	0.23	0.323908	17	DAPK1
FREM1	1.05671e-05	1.37392	0.428	0.069	0.3259	17	FREM1
ARHGAP283	1.07649e-05	0.917415	0.473	0.064	0.332	17	ARHGAP28
GRIN2D3	1.08173e-05	0.797647	0.527	0.075	0.333617	17	GRIN2D
PPM1E5	1.08411e-05	0.911565	0.72	0.25	0.334352	17	PPM1E
RNF1504	1.0842e-05	0.855227	0.751	0.266	0.334378	17	RNF150
ATP1A35	1.10923e-05	0.83645	0.616	0.155	0.342099	17	ATP1A3
DCX4	1.11402e-05	0.816954	0.567	0.119	0.343576	17	DCX
CHST111	1.13259e-05	0.56177	0.862	0.293	0.349302	17	CHST11
DNAH143	1.14846e-05	1.09435	0.581	0.091	0.354196	17	DNAH14
PDZRN36	1.16161e-05	0.985328	0.683	0.236	0.358253	17	PDZRN3
AC137770.1	1.16785e-05	1.47456	0.558	0.051	0.360177	17	AC137770.1
MAPK43	1.16903e-05	0.47023	0.607	0.184	0.360541	17	MAPK4
SYT172	1.18721e-05	0.545262	0.611	0.213	0.366146	17	SYT17
WWC12	1.19873e-05	0.347373	0.464	0.173	0.369701	17	WWC1
GPR1611	1.21638e-05	0.373205	0.323	0.063	0.375145	17	GPR161
SGCZ3	1.27754e-05	1.87795	0.588	0.197	0.394005	17	SGCZ
STXBP15	1.32046e-05	0.669797	0.736	0.327	0.407243	17	STXBP1
DOCK33	1.34005e-05	0.783565	0.991	0.873	0.413286	17	DOCK3
PEG34	1.34085e-05	1.02036	0.739	0.278	0.413532	17	PEG3
WNK26	1.34439e-05	1.0236	0.746	0.208	0.414625	17	WNK2
LINC006325	1.34589e-05	0.892839	0.916	0.618	0.415086	17	LINC00632
AL445623.24	1.41271e-05	0.827705	0.531	0.101	0.435695	17	AL445623.2
BMP61	1.4162e-05	0.881173	0.379	0.018	0.436771	17	BMP6
DNM15	1.41631e-05	0.818669	0.729	0.252	0.436804	17	DNM1
NLGN11	1.44109e-05	0.551544	0.986	0.797	0.444447	17	NLGN1
ADGRB35	1.46935e-05	0.441105	0.995	0.883	0.453162	17	ADGRB3
COL5A22	1.47879e-05	0.987541	0.294	0.06	0.456074	17	COL5A2
LPIN2	1.54115e-05	0.541666	0.612	0.272	0.475307	17	LPIN2
DLGAP25	1.5469e-05	0.729145	0.873	0.23	0.47708	17	DLGAP2
RAPGEF45	1.55397e-05	1.26161	0.872	0.284	0.479259	17	RAPGEF4
LINC02664	1.59404e-05	0.707349	0.26	0.024	0.491619	17	LINC02664
KSR25	1.7433e-05	1.07834	0.819	0.234	0.537652	17	KSR2
APBA1	1.86305e-05	0.505722	0.805	0.527	0.574584	17	APBA1
SIMC14	1.88e-05	0.564774	0.555	0.214	0.579811	17	SIMC1
DISP31	1.95069e-05	0.495332	0.392	0.062	0.601613	17	DISP3
PIP5K1B4	1.99938e-05	1.26467	0.723	0.192	0.61663	17	PIP5K1B
LRRC4C3	2.00214e-05	0.658848	0.951	0.634	0.617481	17	LRRC4C
GRM75	2.03436e-05	1.36851	0.891	0.292	0.627417	17	GRM7
MIR3936HG4	2.04523e-05	0.723608	0.692	0.294	0.63077	17	MIR3936HG
SIPA1L2	2.154e-05	1.09887	0.716	0.256	0.664315	17	SIPA1L2
MCF2L24	2.16385e-05	0.70977	0.804	0.439	0.667351	17	MCF2L2
ECE23	2.17151e-05	0.681221	0.502	0.105	0.669715	17	ECE2
MPPED14	2.17495e-05	1.02343	0.487	0.136	0.670775	17	MPPED1
ADCYAP1R12	2.35381e-05	0.615631	0.527	0.13	0.725938	17	ADCYAP1R1
PTPRT3	2.37573e-05	1.33634	0.599	0.191	0.732699	17	PTPRT
OPCML5	2.40531e-05	0.59334	0.966	0.337	0.74182	17	OPCML
EFNA54	2.55322e-05	0.975197	0.642	0.239	0.787437	17	EFNA5
ATCAY5	2.62049e-05	0.865861	0.649	0.189	0.808186	17	ATCAY
UBE2QL12	2.6305e-05	0.47772	0.4	0.101	0.811273	17	UBE2QL1
TRANK15	2.65432e-05	0.594823	0.574	0.194	0.818619	17	TRANK1
DDR21	2.67912e-05	0.924407	0.376	0.079	0.826268	17	DDR2
LRRTM45	2.6845e-05	0.728209	0.934	0.408	0.827927	17	LRRTM4
PDE7B3	2.80323e-05	1.15629	0.683	0.209	0.864543	17	PDE7B
SYTL53	2.82149e-05	0.621098	0.372	0.042	0.870176	17	SYTL5
CALY5	2.8768e-05	0.614245	0.519	0.139	0.887232	17	CALY
FBXO172	2.91941e-05	0.529905	0.47	0.144	0.900376	17	FBXO17
AL161449.21	2.93346e-05	0.51634	0.315	0.017	0.904708	17	AL161449.2
CHRNA4	2.93346e-05	0.345935	0.272	0.038	0.904708	17	CHRNA4
SCAPER	2.95423e-05	0.342191	0.917	0.806	0.911115	17	SCAPER
MYO1B2	2.95689e-05	0.719321	0.439	0.073	0.911935	17	MYO1B
PDE2A4	2.9685e-05	0.494079	0.482	0.16	0.915514	17	PDE2A
MCC3	3.08195e-05	0.707269	0.588	0.158	0.950505	17	MCC
PAK55	3.10256e-05	0.858704	0.684	0.22	0.956861	17	PAK5
FARP15	3.14255e-05	0.8085	0.765	0.29	0.969195	17	FARP1
AC005225.25	3.20566e-05	0.738816	0.599	0.202	0.988658	17	AC005225.2
CLMP3	3.23873e-05	0.54116	0.267	0.056	0.998857	17	CLMP
RXRG	3.23873e-05	0.538144	0.309	0.02	0.998857	17	RXRG
STAT44	3.31261e-05	0.743213	0.463	0.117	1	17	STAT4
NETO14	3.32887e-05	1.05151	0.666	0.188	1	17	NETO1
SLC29A41	3.34386e-05	0.479541	0.362	0.066	1	17	SLC29A4
UNC13A4	3.36996e-05	0.565843	0.554	0.175	1	17	UNC13A
KCNIP43	3.37126e-05	0.69391	0.911	0.417	1	17	KCNIP4
KRTAP5-AS13	3.42709e-05	0.448516	0.396	0.112	1	17	KRTAP5-AS1
ARHGAP422	3.42855e-05	0.745077	0.535	0.14	1	17	ARHGAP42
GRM42	3.51258e-05	0.407266	0.305	0.05	1	17	GRM4
SLC8A34	3.54863e-05	0.721102	0.591	0.181	1	17	SLC8A3
SYT165	3.55928e-05	0.983707	0.773	0.242	1	17	SYT16
MIAT5	3.55928e-05	0.513202	0.692	0.256	1	17	MIAT
ROBO12	3.60723e-05	1.18904	0.912	0.74	1	17	ROBO1
GFOD13	3.61737e-05	0.587936	0.675	0.306	1	17	GFOD1
ANKRD30B3	3.63138e-05	1.14408	0.416	0.063	1	17	ANKRD30B
PPFIA34	3.63138e-05	0.456644	0.423	0.119	1	17	PPFIA3
AC009899.15	3.85344e-05	0.85704	0.564	0.13	1	17	AC009899.1
CCNH	3.8946e-05	0.860859	0.949	0.837	1	17	CCNH
WLS3	3.90689e-05	0.645291	0.486	0.182	1	17	WLS
BRINP22	3.95159e-05	0.545893	0.519	0.236	1	17	BRINP2
UNC5D4	4.07821e-05	1.68996	0.648	0.216	1	17	UNC5D
SYNPO23	4.10845e-05	0.448913	0.383	0.114	1	17	SYNPO2
FAM49A4	4.27677e-05	0.747493	0.73	0.31	1	17	FAM49A
ANKFN12	4.40985e-05	1.12691	0.51	0.121	1	17	ANKFN1
FXYD63	4.46816e-05	0.917477	0.669	0.23	1	17	FXYD6
FGF172	4.49401e-05	0.367041	0.321	0.088	1	17	FGF17
ANKRD63	4.52106e-05	1.17968	0.719	0.185	1	17	ANKRD6
GABRA25	4.59627e-05	0.678714	0.595	0.201	1	17	GABRA2
GRM54	4.61811e-05	1.20824	0.785	0.266	1	17	GRM5
PDSS1	4.71021e-05	0.489767	0.432	0.123	1	17	PDSS1
CCK3	4.73375e-05	1.41117	0.482	0.111	1	17	CCK
CDHR32	4.82892e-05	1.01782	0.628	0.171	1	17	CDHR3
U91319.13	4.97485e-05	1.21795	0.64	0.14	1	17	U91319.1
MICU12	5.00881e-05	0.387474	0.741	0.512	1	17	MICU1
CCNT2-AS13	5.10234e-05	0.493982	0.418	0.147	1	17	CCNT2-AS1
SETBP15	5.21165e-05	0.62145	0.746	0.331	1	17	SETBP1
INTU2	5.27697e-05	0.575995	0.641	0.307	1	17	INTU
MAP7D25	5.33891e-05	0.683685	0.547	0.141	1	17	MAP7D2
ELMOD13	5.37917e-05	0.49726	0.511	0.181	1	17	ELMOD1
SPTAN16	5.49198e-05	0.68577	0.749	0.342	1	17	SPTAN1
SLC38A13	5.54937e-05	0.499216	0.637	0.277	1	17	SLC38A1
ZEB15	5.56301e-05	0.702058	0.766	0.296	1	17	ZEB1
SNCAIP2	5.68227e-05	0.83338	0.504	0.095	1	17	SNCAIP
AMPH5	5.74546e-05	0.87259	0.755	0.214	1	17	AMPH
PAM5	5.74571e-05	0.857105	0.724	0.261	1	17	PAM
TVP23A5	6.11409e-05	0.418731	0.412	0.153	1	17	TVP23A
NRIP33	6.43951e-05	0.829164	0.546	0.067	1	17	NRIP3
NTN42	6.49125e-05	1.02338	0.544	0.126	1	17	NTN4
AC068722.11	6.50476e-05	0.664289	0.323	0.02	1	17	AC068722.1
XKR65	6.56825e-05	1.00611	0.852	0.374	1	17	XKR6
PLPPR55	6.59795e-05	0.917495	0.644	0.164	1	17	PLPPR5
CNNM15	6.6372e-05	0.684193	0.577	0.154	1	17	CNNM1
FAM117B3	6.86169e-05	0.458429	0.569	0.255	1	17	FAM117B
AHI15	6.95842e-05	0.545956	0.908	0.716	1	17	AHI1
AC025159.12	6.97809e-05	0.596234	0.696	0.408	1	17	AC025159.1
CALB21	6.98485e-05	0.770484	0.381	0.024	1	17	CALB2
NCALD5	7.03094e-05	0.828517	0.692	0.244	1	17	NCALD
ERO1B1	7.14792e-05	0.350543	0.546	0.285	1	17	ERO1B
BSCL23	7.24078e-05	0.395243	0.442	0.179	1	17	BSCL2
PRICKLE14	7.26558e-05	0.645719	0.539	0.177	1	17	PRICKLE1
LINC015513	7.45658e-05	0.62002	0.474	0.133	1	17	LINC01551
ASTN16	7.53944e-05	0.966785	0.833	0.34	1	17	ASTN1
REV3L4	7.55328e-05	0.670859	0.878	0.606	1	17	REV3L
ABLIM25	7.57384e-05	0.786187	0.712	0.265	1	17	ABLIM2
AFAP13	7.74544e-05	0.675197	0.623	0.186	1	17	AFAP1
ROCK24	7.80593e-05	0.906309	0.801	0.45	1	17	ROCK2
DNER2	7.81723e-05	0.935562	0.875	0.593	1	17	DNER
PPP1R13B5	7.84759e-05	0.526396	0.653	0.311	1	17	PPP1R13B
LGI14	8.13091e-05	0.352437	0.53	0.192	1	17	LGI1
FRMPD31	8.40126e-05	0.604854	0.425	0.051	1	17	FRMPD3
DISP21	8.40126e-05	0.354106	0.335	0.082	1	17	DISP2
LINC002981	8.54673e-05	0.857395	0.333	0.048	1	17	LINC00298
KCNQ24	8.57166e-05	0.801248	0.645	0.186	1	17	KCNQ2
ABCC11	8.71143e-05	0.715405	0.559	0.181	1	17	ABCC1
ADAMTS61	8.75369e-05	0.962325	0.383	0.061	1	17	ADAMTS6
PRKCE3	8.87888e-05	0.869404	0.893	0.617	1	17	PRKCE
ATRX1	8.89789e-05	0.479299	0.924	0.808	1	17	ATRX
KCND25	9.22699e-05	1.12714	0.908	0.277	1	17	KCND2
AC024901.14	9.22702e-05	0.659917	0.436	0.126	1	17	AC024901.1
MARCH115	9.24006e-05	0.716706	0.437	0.092	1	17	MARCH11
TSPYL25	9.3712e-05	0.704715	0.63	0.219	1	17	TSPYL2
GALNT185	9.45085e-05	0.884866	0.705	0.265	1	17	GALNT18
GPLD14	9.45895e-05	0.516169	0.453	0.131	1	17	GPLD1
PDE10A5	9.86446e-05	1.25925	0.764	0.308	1	17	PDE10A
TRAF3IP2-AS11	0.000105	0.372649	0.8	0.573	1	17	TRAF3IP2-AS1
ARMCX5-GPRASP23	0.000105717	0.381277	0.584	0.31	1	17	ARMCX5-GPRASP2
LINC011022	0.000106549	0.741655	0.614	0.212	1	17	LINC01102
GRIA34	0.000113656	0.528838	0.617	0.341	1	17	GRIA3
MNS11	0.000114562	0.510042	0.365	0.09	1	17	MNS1
FAM110B2	0.000118482	1.01809	0.705	0.21	1	17	FAM110B
HPCAL42	0.00012644	0.417043	0.373	0.088	1	17	HPCAL4
NOL45	0.000126994	0.73858	0.72	0.265	1	17	NOL4
AC068587.43	0.000127879	0.389902	0.579	0.269	1	17	AC068587.4
GRB141	0.000129208	0.485822	0.305	0.031	1	17	GRB14
IFI6	0.000129208	0.334776	0.203	0.073	1	17	IFI6
SPOCK23	0.000131284	0.535235	0.488	0.162	1	17	SPOCK2
PRKAR2B3	0.000131986	0.686439	0.598	0.184	1	17	PRKAR2B
SEMA5B1	0.00013244	0.448239	0.355	0.088	1	17	SEMA5B
SORBS25	0.000133817	0.606943	0.752	0.235	1	17	SORBS2
PALLD2	0.0001364	0.600595	0.643	0.228	1	17	PALLD
LINC003421	0.000136613	0.540687	0.843	0.631	1	17	LINC00342
NEK105	0.000138161	0.945928	0.64	0.173	1	17	NEK10
CAMK2A4	0.000139516	0.384439	0.576	0.215	1	17	CAMK2A
EXT12	0.000139844	1.29759	0.85	0.465	1	17	EXT1
SPAG163	0.000143777	0.698018	0.669	0.339	1	17	SPAG16
PRNP1	0.000145232	0.637451	0.748	0.513	1	17	PRNP
PVT11	0.000145391	0.884342	0.618	0.148	1	17	PVT1
AC092683.15	0.000149436	0.701182	0.568	0.179	1	17	AC092683.1
TRIM361	0.000153711	0.424295	0.389	0.082	1	17	TRIM36
FBXL24	0.000156872	0.544347	0.579	0.222	1	17	FBXL2
TSPYL42	0.000158049	0.437714	0.328	0.114	1	17	TSPYL4
SHANK14	0.000161672	0.493555	0.451	0.119	1	17	SHANK1
BICDL15	0.000162005	0.626806	0.562	0.163	1	17	BICDL1
PTCHD43	0.000162229	0.933454	0.428	0.131	1	17	PTCHD4
TXNDC161	0.000162362	0.757031	0.687	0.312	1	17	TXNDC16
AC073343.2	0.000162533	0.261639	0.323	0.104	1	17	AC073343.2
ANK13	0.000162983	0.676035	0.495	0.103	1	17	ANK1
ATP2B26	0.000163458	0.644221	0.719	0.27	1	17	ATP2B2
PRRT24	0.000164697	0.422026	0.478	0.175	1	17	PRRT2
BMERB1	0.000165366	0.566187	0.812	0.558	1	17	BMERB1
GDAP1L13	0.000168957	0.316725	0.344	0.106	1	17	GDAP1L1
SESN34	0.000170179	0.437098	0.574	0.259	1	17	SESN3
PBX41	0.000170602	0.453176	0.368	0.068	1	17	PBX4
SCMH15	0.000170804	0.732722	0.827	0.452	1	17	SCMH1
TNFAIP8L3	0.000172329	0.439196	0.285	0.033	1	17	TNFAIP8L3
CABP12	0.00017452	0.350165	0.49	0.16	1	17	CABP1
RNF213-AS14	0.00017924	0.27371	0.386	0.18	1	17	RNF213-AS1
ESRRG1	0.000184781	0.84871	0.814	0.405	1	17	ESRRG
SNX105	0.000187404	0.510733	0.517	0.153	1	17	SNX10
REEP14	0.000192354	1.04745	0.703	0.184	1	17	REEP1
KLHL232	0.000196384	0.435337	0.565	0.274	1	17	KLHL23
RABGAP1L4	0.000198552	0.428628	0.929	0.786	1	17	RABGAP1L
CLIP32	0.000200433	0.393586	0.441	0.183	1	17	CLIP3
NR2F12	0.000204084	0.812333	0.562	0.141	1	17	NR2F1
NECAB2	0.000212528	0.605258	0.432	0.042	1	17	NECAB2
DCC1	0.00021599	0.905298	0.743	0.318	1	17	DCC
SLC5A4-AS13	0.000217011	0.376159	0.331	0.115	1	17	SLC5A4-AS1
HSP90AB12	0.000219154	0.538675	0.762	0.518	1	17	HSP90AB1
SVOP5	0.000219452	0.65921	0.55	0.142	1	17	SVOP
VSTM2A-OT13	0.000226306	0.598536	0.442	0.076	1	17	VSTM2A-OT1
PGBD52	0.00022942	0.714874	0.73	0.381	1	17	PGBD5
NR3C22	0.000230615	0.760197	0.793	0.481	1	17	NR3C2
PIK3R32	0.000230877	0.863229	0.533	0.101	1	17	PIK3R3
COL25A11	0.000231366	1.05997	0.47	0.081	1	17	COL25A1
AC007405.12	0.000238991	0.329272	0.288	0.071	1	17	AC007405.1
ENTPD33	0.000240013	0.932515	0.566	0.096	1	17	ENTPD3
CACNG43	0.000251628	0.48503	0.464	0.092	1	17	CACNG4
NRSN15	0.000251644	0.533262	0.443	0.132	1	17	NRSN1
NPTN2	0.00025297	0.408003	0.652	0.358	1	17	NPTN
SCN7A1	0.000253976	0.690501	0.375	0.031	1	17	SCN7A
CASTOR2	0.000254508	0.251094	0.507	0.286	1	17	CASTOR2
AC024610.22	0.000255572	0.456	0.31	0.069	1	17	AC024610.2
TNFRSF191	0.000255572	0.258864	0.2	0.06	1	17	TNFRSF19
AC016717.2	0.000263744	0.344346	0.266	0.03	1	17	AC016717.2
PCSK52	0.000268955	0.448004	0.543	0.202	1	17	PCSK5
PTPRS	0.000274798	0.6418	0.81	0.616	1	17	PTPRS
AF279873.31	0.00027739	0.396951	0.344	0.091	1	17	AF279873.3
CPLX24	0.000277469	0.62422	0.492	0.126	1	17	CPLX2
PGRMC1	0.000281814	0.300937	0.404	0.188	1	17	PGRMC1
NSG25	0.000287751	0.909998	0.627	0.167	1	17	NSG2
SHISA63	0.000291143	1.39108	0.549	0.134	1	17	SHISA6
SHC34	0.000296535	0.83883	0.68	0.236	1	17	SHC3
GABRA45	0.000296966	0.87008	0.639	0.152	1	17	GABRA4
PHTF15	0.000310427	0.596344	0.556	0.196	1	17	PHTF1
FBXO165	0.000312415	0.572744	0.499	0.163	1	17	FBXO16
HS3ST5	0.000313062	0.914568	0.801	0.497	1	17	HS3ST5
GRM83	0.000314957	1.22613	0.409	0.098	1	17	GRM8
PLEKHA65	0.000320784	0.522731	0.633	0.291	1	17	PLEKHA6
TMEM1453	0.000321239	0.581571	0.489	0.128	1	17	TMEM145
C11orf804	0.000330462	0.770772	0.637	0.213	1	17	C11orf80
MIR124-2HG5	0.000339423	0.566876	0.561	0.173	1	17	MIR124-2HG
TCERG1L2	0.000347852	0.497649	0.363	0.076	1	17	TCERG1L
ADAM112	0.000347946	0.301831	0.327	0.111	1	17	ADAM11
DLGAP44	0.000350965	0.647791	0.668	0.296	1	17	DLGAP4
GRAMD1B3	0.000357775	0.823082	0.684	0.268	1	17	GRAMD1B
NEDD4L4	0.000360441	1.00759	0.802	0.327	1	17	NEDD4L
PACRG5	0.000360568	0.897878	0.697	0.27	1	17	PACRG
VOPP11	0.000362001	0.478888	0.589	0.261	1	17	VOPP1
SEZ61	0.000373578	0.491993	0.365	0.077	1	17	SEZ6
LINC012371	0.000374623	0.590118	0.44	0.097	1	17	LINC01237
FAM153CP5	0.000378995	0.607053	0.592	0.185	1	17	FAM153CP
TTC39C4	0.000384438	0.657609	0.573	0.187	1	17	TTC39C
TENM34	0.000389501	1.26047	0.739	0.248	1	17	TENM3
SNX324	0.00039149	0.58941	0.571	0.203	1	17	SNX32
TCF201	0.000392722	0.431132	0.726	0.495	1	17	TCF20
AP1S21	0.000400513	0.422286	0.55	0.285	1	17	AP1S2
DZIP15	0.000403137	0.719105	0.659	0.231	1	17	DZIP1
DCLK24	0.000403302	0.491535	0.739	0.329	1	17	DCLK2
LRP121	0.00040753	0.572569	0.52	0.205	1	17	LRP12
PATJ3	0.000408401	0.62754	0.665	0.299	1	17	PATJ
PPM1L3	0.0004186	0.494074	0.738	0.374	1	17	PPM1L
HECTD4	0.000421005	0.414626	0.813	0.648	1	17	HECTD4
FGF91	0.000426786	0.304191	0.304	0.087	1	17	FGF9
HSPA4L3	0.000432806	0.545989	0.56	0.22	1	17	HSPA4L
FAAH23	0.000435877	0.576133	0.486	0.175	1	17	FAAH2
SLC24A32	0.000440049	0.988715	0.676	0.18	1	17	SLC24A3
AL391832.41	0.000442669	1.23448	0.546	0.033	1	17	AL391832.4
PARM13	0.000446115	1.08431	0.591	0.101	1	17	PARM1
SCN1A5	0.000448122	0.916102	0.821	0.241	1	17	SCN1A
CLIP15	0.000453411	0.445481	0.744	0.421	1	17	CLIP1
AC079148.31	0.00047116	0.648932	0.274	0.02	1	17	AC079148.3
CDH42	0.000475977	1.53411	0.629	0.259	1	17	CDH4
GPR137C	0.000478854	0.657211	0.799	0.493	1	17	GPR137C
CDH83	0.000493888	0.568641	0.606	0.319	1	17	CDH8
PCP4L1	0.000494325	0.405741	0.304	0.032	1	17	PCP4L1
LYPD51	0.0005029	0.257215	0.316	0.115	1	17	LYPD5
GNG122	0.000503377	0.740728	0.416	0.085	1	17	GNG12
JPH35	0.000508955	0.533679	0.492	0.136	1	17	JPH3
MKX	0.000513173	0.349366	0.194	0.041	1	17	MKX
DLEU73	0.000513525	0.444033	0.332	0.112	1	17	DLEU7
ADCY83	0.000523738	0.683279	0.517	0.179	1	17	ADCY8
MARCH45	0.000534691	0.880881	0.55	0.112	1	17	MARCH4
LRRN25	0.000534691	0.760817	0.561	0.17	1	17	LRRN2
SMYD23	0.000537625	0.356107	0.36	0.101	1	17	SMYD2
ICA15	0.000538797	0.908414	0.67	0.191	1	17	ICA1
KIAA04082	0.000541487	0.392751	0.49	0.227	1	17	KIAA0408
CELF25	0.000553653	0.355316	0.913	0.411	1	17	CELF2
LINC023984	0.000554905	0.767865	0.38	0.086	1	17	LINC02398
JAM21	0.000554905	0.548517	0.425	0.094	1	17	JAM2
KCNC14	0.00055847	0.519232	0.511	0.158	1	17	KCNC1
MT-CO14	0.000559703	1.2652	0.622	0.354	1	17	MT-CO1
MTSS1	0.000560339	0.464961	0.834	0.601	1	17	MTSS1
MYCBP25	0.000566367	0.608869	0.929	0.756	1	17	MYCBP2
FAT11	0.000569234	0.339406	0.292	0.119	1	17	FAT1
KBTBD121	0.000569234	0.327231	0.322	0.122	1	17	KBTBD12
ZNF2734	0.000573371	0.705031	0.552	0.176	1	17	ZNF273
ABCA54	0.000583281	0.617652	0.75	0.42	1	17	ABCA5
TENM12	0.000585494	0.68797	0.548	0.17	1	17	TENM1
GPHN	0.000587877	0.462714	0.972	0.903	1	17	GPHN
KNDC14	0.000610449	0.632238	0.542	0.176	1	17	KNDC1
NXPH12	0.000613966	1.20307	0.415	0.134	1	17	NXPH1
ARL153	0.000623827	0.793115	0.842	0.422	1	17	ARL15
AC007368.14	0.000626911	1.31433	0.496	0.101	1	17	AC007368.1
KIRREL11	0.00062884	0.32434	0.221	0.032	1	17	KIRREL1
PGM2L14	0.000631485	0.636007	0.503	0.145	1	17	PGM2L1
PTMS1	0.000639247	0.300371	0.303	0.101	1	17	PTMS
GLRA22	0.000646556	0.860362	0.514	0.085	1	17	GLRA2
PTPN43	0.000649241	0.389285	0.782	0.531	1	17	PTPN4
SLITRK43	0.000680264	0.505342	0.423	0.116	1	17	SLITRK4
PDE3B3	0.000687182	0.559342	0.689	0.269	1	17	PDE3B
FRAS15	0.000701037	1.31373	0.321	0.114	1	17	FRAS1
MYO161	0.000727059	1.59986	0.451	0.13	1	17	MYO16
GRID22	0.000733074	0.651072	0.838	0.576	1	17	GRID2
SV2A4	0.000739091	0.593556	0.558	0.192	1	17	SV2A
TCTEX1D21	0.000758088	0.347852	0.429	0.173	1	17	TCTEX1D2
IQSEC34	0.000766669	0.486048	0.454	0.126	1	17	IQSEC3
GNG23	0.000780893	0.752573	0.523	0.147	1	17	GNG2
OSBPL83	0.000786263	0.651497	0.783	0.486	1	17	OSBPL8
HOOK14	0.000789483	0.471828	0.44	0.124	1	17	HOOK1
ADGRL25	0.000791967	0.35434	0.524	0.203	1	17	ADGRL2
ZNF804B3	0.000801461	1.12568	0.385	0.115	1	17	ZNF804B
SULT4A15	0.000815389	0.518601	0.451	0.116	1	17	SULT4A1
SMYD36	0.000821264	0.697144	0.908	0.524	1	17	SMYD3
ABCD21	0.000822555	0.292561	0.276	0.098	1	17	ABCD2
SLCO5A11	0.000829437	1.02891	0.481	0.046	1	17	SLCO5A1
LRRN33	0.000830964	0.744598	0.508	0.137	1	17	LRRN3
PPP3CA3	0.000838638	0.435151	0.894	0.621	1	17	PPP3CA
EHBP13	0.000838918	0.559815	0.862	0.57	1	17	EHBP1
CDH74	0.000842389	0.586686	0.292	0.081	1	17	CDH7
RTN12	0.000853275	0.567115	0.857	0.537	1	17	RTN1
PITPNM34	0.000862502	0.522568	0.419	0.097	1	17	PITPNM3
SLC12A55	0.000892171	0.469496	0.452	0.126	1	17	SLC12A5
KIFC23	0.000898396	0.419123	0.448	0.168	1	17	KIFC2
MAST15	0.000914846	0.803922	0.621	0.171	1	17	MAST1
CFAP1614	0.000922172	0.600014	0.487	0.145	1	17	CFAP161
ZFYVE284	0.000924896	0.391665	0.66	0.343	1	17	ZFYVE28
AC006148.12	0.000928385	0.56772	0.814	0.501	1	17	AC006148.1
FBXL174	0.000930583	0.781775	0.922	0.598	1	17	FBXL17
JAK21	0.000933975	0.464638	0.686	0.373	1	17	JAK2
AC092969.12	0.000936575	0.455886	0.189	0.049	1	17	AC092969.1
BEND62	0.000936721	0.480853	0.531	0.221	1	17	BEND6
AL591519.13	0.000950647	0.57268	0.327	0.084	1	17	AL591519.1
KCNG1	0.000953363	0.387373	0.242	0.016	1	17	KCNG1
NPNT	0.000953363	0.380814	0.212	0.023	1	17	NPNT
SLC6A16	0.000953363	0.284782	0.241	0.032	1	17	SLC6A16
ELOVL21	0.000953363	0.252315	0.244	0.068	1	17	ELOVL2
MAST46	0.000963897	0.499691	0.815	0.431	1	17	MAST4
RNF1755	0.000968354	0.662153	0.533	0.158	1	17	RNF175
UBR5	0.00097018	0.301658	0.858	0.718	1	17	UBR5
AC107223.12	0.000972767	1.17682	0.527	0.219	1	17	AC107223.1
HEATR4	0.000973089	0.269238	0.304	0.108	1	17	HEATR4
COL12A13	0.000976815	0.753752	0.318	0.064	1	17	COL12A1
ST8SIA6	0.000976815	0.379622	0.192	0.014	1	17	ST8SIA6
PRKCA1	0.000990318	0.592556	0.925	0.672	1	17	PRKCA
TP53BP11	0.000994874	0.383014	0.661	0.398	1	17	TP53BP1
PARP84	0.000996382	0.528746	0.617	0.252	1	17	PARP8
TTC14	0.00100139	0.442572	0.778	0.554	1	17	TTC14
MN1	0.00100858	0.412247	0.402	0.091	1	17	MN1
TTYH3	0.00102002	0.269894	0.411	0.172	1	17	TTYH3
PDE1B2	0.0010443	0.2826	0.275	0.073	1	17	PDE1B
HDGFL31	0.00106284	0.347214	0.611	0.348	1	17	HDGFL3
RAVER24	0.00108138	0.378902	0.431	0.144	1	17	RAVER2
VPS13A4	0.0010822	0.534061	0.662	0.278	1	17	VPS13A
TTC34	0.0010914	0.738327	0.937	0.809	1	17	TTC3
MAP3K95	0.00111867	0.421595	0.42	0.135	1	17	MAP3K9
NT5DC33	0.00112174	0.518846	0.449	0.113	1	17	NT5DC3
MIPOL14	0.00112526	0.760179	0.677	0.284	1	17	MIPOL1
SYNGR31	0.00112712	0.31276	0.291	0.067	1	17	SYNGR3
NAP1L32	0.00112734	0.738781	0.453	0.118	1	17	NAP1L3
FRY4	0.00113458	1.07339	0.87	0.379	1	17	FRY
NCS14	0.00114497	0.38656	0.462	0.192	1	17	NCS1
CCND24	0.001153	0.533034	0.515	0.169	1	17	CCND2
PANTR12	0.00115589	0.74832	0.81	0.529	1	17	PANTR1
CAP25	0.00116937	0.76387	0.612	0.186	1	17	CAP2
LARGE15	0.00117629	1.10121	0.892	0.582	1	17	LARGE1
USP8	0.0011948	0.269766	0.611	0.395	1	17	USP8
SYT145	0.00124241	0.596746	0.766	0.398	1	17	SYT14
NPM25	0.00127377	0.432976	0.398	0.122	1	17	NPM2
GRIN2A5	0.00128099	1.37527	0.626	0.315	1	17	GRIN2A
DPP64	0.00128101	1.07108	0.935	0.549	1	17	DPP6
DKK33	0.00130251	0.814794	0.688	0.24	1	17	DKK3
PLCL24	0.00130265	0.773607	0.725	0.267	1	17	PLCL2
AC093817.21	0.00130651	0.410054	0.231	0.036	1	17	AC093817.2
ARL6IP12	0.00131056	0.561672	0.595	0.263	1	17	ARL6IP1
FAM133A1	0.00132219	0.320977	0.264	0.089	1	17	FAM133A
TARBP14	0.0013294	0.794422	0.74	0.371	1	17	TARBP1
NME73	0.0013297	0.385327	0.655	0.358	1	17	NME7
EML53	0.00133035	0.506488	0.591	0.28	1	17	EML5
AC008591.13	0.00136445	1.38741	0.46	0.079	1	17	AC008591.1
EPHB64	0.00137034	0.357764	0.308	0.103	1	17	EPHB6
TMSB15B-AS12	0.00138267	0.402069	0.337	0.121	1	17	TMSB15B-AS1
STMN25	0.00139492	0.431556	0.436	0.133	1	17	STMN2
GPR1761	0.00142688	0.542539	0.437	0.126	1	17	GPR176
MRTFB2	0.00143205	0.394779	0.701	0.315	1	17	MRTFB
RASAL24	0.00143351	0.632499	0.825	0.407	1	17	RASAL2
RYR32	0.00143551	0.276163	0.474	0.187	1	17	RYR3
CCSAP	0.00143638	0.319038	0.547	0.308	1	17	CCSAP
CDKL2	0.00144725	0.34693	0.469	0.201	1	17	CDKL2
AIG13	0.00145237	0.477273	0.813	0.562	1	17	AIG1
TDRP4	0.00146015	0.279855	0.3	0.127	1	17	TDRP
KIF1A	0.00146419	0.373259	0.652	0.441	1	17	KIF1A
TSBP1-AS13	0.0014788	0.327958	0.415	0.198	1	17	TSBP1-AS1
SLC9B23	0.00148404	0.415137	0.467	0.179	1	17	SLC9B2
DANT26	0.00149823	0.728149	0.905	0.552	1	17	DANT2
PROX1-AS11	0.00150344	0.672923	0.48	0.134	1	17	PROX1-AS1
LINC014143	0.00154905	0.725817	0.414	0.13	1	17	LINC01414
CCDC1713	0.0015534	0.528139	0.647	0.333	1	17	CCDC171
GMDS1	0.00160045	0.59989	0.753	0.366	1	17	GMDS
CNTN16	0.00160893	0.702494	0.922	0.374	1	17	CNTN1
TAGLN35	0.00161661	0.474485	0.425	0.131	1	17	TAGLN3
INPP5F3	0.00163509	0.368809	0.608	0.334	1	17	INPP5F
C9orf129	0.00163625	0.296194	0.293	0.076	1	17	C9orf129
CSMD15	0.00164801	1.15346	0.797	0.467	1	17	CSMD1
AC233296.11	0.00165065	0.917047	0.743	0.277	1	17	AC233296.1
SCG21	0.00166613	1.00991	0.564	0.091	1	17	SCG2
PDXK1	0.00168094	0.252915	0.523	0.289	1	17	PDXK
SIAH32	0.00169482	0.449108	0.348	0.07	1	17	SIAH3
DMXL23	0.00178244	0.428823	0.654	0.359	1	17	DMXL2
ENSA4	0.00178279	0.643417	0.765	0.431	1	17	ENSA
ARPP213	0.00181046	1.27341	0.681	0.313	1	17	ARPP21
ANKRD501	0.00181718	0.447871	0.436	0.131	1	17	ANKRD50
AC004862.1	0.00182347	0.575569	0.212	0.004	1	17	AC004862.1
AC092640.12	0.00182347	0.432598	0.211	0.035	1	17	AC092640.1
AC005999.22	0.00182347	0.348305	0.176	0.03	1	17	AC005999.2
LRRC74	0.00182815	0.593113	0.963	0.714	1	17	LRRC7
SLC25A421	0.00183257	0.280779	0.413	0.196	1	17	SLC25A42
METTL6	0.00184423	0.380654	0.552	0.289	1	17	METTL6
ST6GALNAC54	0.00185716	0.805166	0.598	0.177	1	17	ST6GALNAC5
MEGF11	0.00187851	0.745402	0.567	0.109	1	17	MEGF11
MTCL15	0.0018803	0.27588	0.479	0.229	1	17	MTCL1
AC009093.2	0.00188077	0.730476	0.536	0.169	1	17	AC009093.2
ARMC93	0.00189349	0.532478	0.555	0.199	1	17	ARMC9
IDS4	0.00189616	0.514037	0.717	0.444	1	17	IDS
LINC013224	0.00190872	0.770433	0.509	0.201	1	17	LINC01322
ELAVL44	0.00190872	0.700039	0.571	0.182	1	17	ELAVL4
AL591501.15	0.00192474	0.509102	0.354	0.12	1	17	AL591501.1
UCHL14	0.00193159	0.496264	0.554	0.208	1	17	UCHL1
FXYD72	0.00193602	0.405856	0.359	0.098	1	17	FXYD7
HOMER21	0.00193964	0.596948	0.474	0.156	1	17	HOMER2
AC104964.11	0.00199725	0.296388	0.299	0.092	1	17	AC104964.1
ST8SIA2	0.00199991	0.372288	0.221	0.007	1	17	ST8SIA2
ABHD21	0.00201268	0.287202	0.686	0.4	1	17	ABHD2
GPRIN31	0.00204457	0.322214	0.348	0.106	1	17	GPRIN3
CALM34	0.00210096	0.345017	0.472	0.204	1	17	CALM3
BMPR23	0.00211142	0.502681	0.781	0.468	1	17	BMPR2
SLC16A104	0.0021155	0.412996	0.382	0.12	1	17	SLC16A10
ARID5B1	0.00212957	0.437152	0.752	0.545	1	17	ARID5B
TTN3	0.00213466	1.14212	0.298	0.073	1	17	TTN
PKP21	0.00213758	0.662653	0.344	0.039	1	17	PKP2
FAM169A1	0.00214633	0.336565	0.621	0.358	1	17	FAM169A
PRKAR1B4	0.00214983	0.512721	0.552	0.205	1	17	PRKAR1B
CHRM24	0.00215175	0.731348	0.301	0.052	1	17	CHRM2
KLHL131	0.00216227	0.268442	0.299	0.135	1	17	KLHL13
PKD1L14	0.00216238	0.615074	0.463	0.129	1	17	PKD1L1
BICC13	0.00216669	0.684602	0.428	0.137	1	17	BICC1
AL121578.32	0.00217076	0.306546	0.214	0.025	1	17	AL121578.3
LYPD6B3	0.00219517	0.94173	0.457	0.052	1	17	LYPD6B
PDE4A4	0.00225519	0.555683	0.493	0.146	1	17	PDE4A
AC107398.33	0.00226775	0.359499	0.354	0.132	1	17	AC107398.3
THY13	0.00229019	0.350796	0.409	0.16	1	17	THY1
KIAA13243	0.0022962	0.412482	0.512	0.203	1	17	KIAA1324
ANKRD292	0.00235176	0.486785	0.377	0.085	1	17	ANKRD29
AC003044.1	0.0023549	0.441229	0.273	0.037	1	17	AC003044.1
TMEM1171	0.00237844	0.337678	0.752	0.494	1	17	TMEM117
FZD33	0.00240255	0.449069	0.547	0.231	1	17	FZD3
PITPNM23	0.00241962	0.494096	0.57	0.215	1	17	PITPNM2
TPST14	0.00245108	0.585181	0.77	0.39	1	17	TPST1
CDKL52	0.00245108	0.35383	0.684	0.415	1	17	CDKL5
NDST42	0.00245223	0.981364	0.349	0.028	1	17	NDST4
HS3ST11	0.00247582	0.354551	0.271	0.064	1	17	HS3ST1
LAMA31	0.00247925	0.44107	0.268	0.054	1	17	LAMA3
ALG1L9P2	0.00248413	0.359592	0.468	0.249	1	17	ALG1L9P
HK14	0.00250168	0.342806	0.519	0.221	1	17	HK1
NRG22	0.00250641	0.646615	0.697	0.327	1	17	NRG2
TRERF15	0.00252727	0.724744	0.682	0.234	1	17	TRERF1
ITGA9-AS15	0.00254848	0.363713	0.526	0.255	1	17	ITGA9-AS1
MARK15	0.00256661	0.49905	0.662	0.313	1	17	MARK1
DENND1B4	0.00257196	0.617271	0.566	0.194	1	17	DENND1B
KIF9-AS15	0.0025765	0.452668	0.689	0.395	1	17	KIF9-AS1
CMIP3	0.00257761	0.365824	0.776	0.488	1	17	CMIP
SCG32	0.00258815	0.301717	0.398	0.166	1	17	SCG3
COLQ1	0.00259857	0.771059	0.61	0.232	1	17	COLQ
PPFIA44	0.00262552	0.3908	0.442	0.151	1	17	PPFIA4
LUZP21	0.00262759	0.941998	0.611	0.147	1	17	LUZP2
DNAAF1	0.00263302	0.294353	0.253	0.037	1	17	DNAAF1
RYK	0.00265252	0.269668	0.641	0.415	1	17	RYK
GALNT114	0.002661	0.312502	0.571	0.296	1	17	GALNT11
TTC39B3	0.00272095	0.490913	0.455	0.168	1	17	TTC39B
KIAA03196	0.00272095	0.487301	0.562	0.19	1	17	KIAA0319
NPDC11	0.00272588	0.272065	0.452	0.249	1	17	NPDC1
ZNF5163	0.00276111	0.4179	0.518	0.192	1	17	ZNF516
MRAP23	0.00276674	0.370781	0.282	0.059	1	17	MRAP2
MIR99AHG2	0.00279022	0.335186	0.94	0.827	1	17	MIR99AHG
SYP4	0.00279284	0.512669	0.598	0.262	1	17	SYP
PNOC1	0.00280681	0.349752	0.265	0.015	1	17	PNOC
FMN14	0.00286766	0.269144	0.668	0.245	1	17	FMN1
FLG-AS12	0.00289814	0.512875	0.378	0.129	1	17	FLG-AS1
PDIA5	0.00292104	0.281561	0.291	0.089	1	17	PDIA5
HLA-F-AS1	0.00292743	0.346092	0.255	0.032	1	17	HLA-F-AS1
ADGRB12	0.00300048	0.590051	0.461	0.159	1	17	ADGRB1
CLSTN35	0.00303928	0.465615	0.488	0.156	1	17	CLSTN3
MARCH31	0.0030877	0.354666	0.432	0.148	1	17	MARCH3
LMO33	0.00312201	0.357609	0.478	0.218	1	17	LMO3
ABI12	0.00313816	0.557131	0.688	0.388	1	17	ABI1
MAGED11	0.0031619	0.386475	0.648	0.351	1	17	MAGED1
CELF33	0.00323568	0.396219	0.337	0.081	1	17	CELF3
ADD25	0.00326788	0.740808	0.628	0.172	1	17	ADD2
ACTL6B3	0.00329695	0.283695	0.319	0.099	1	17	ACTL6B
NRG12	0.00330414	1.59791	0.434	0.115	1	17	NRG1
CDO1	0.00334755	0.283707	0.255	0.054	1	17	CDO1
AL365361.11	0.00334755	0.257235	0.25	0.048	1	17	AL365361.1
PTPRG5	0.00341165	0.585986	0.836	0.331	1	17	PTPRG
PNISR2	0.0034172	0.301052	0.943	0.86	1	17	PNISR
RFPL1S5	0.00346018	0.477835	0.437	0.14	1	17	RFPL1S
AC006305.1	0.00346245	0.708492	0.155	0.006	1	17	AC006305.1
STX31	0.00347562	0.261377	0.393	0.167	1	17	STX3
RPS6KA32	0.00348409	0.628498	0.723	0.339	1	17	RPS6KA3
VWA83	0.00349124	0.315338	0.789	0.569	1	17	VWA8
CALN12	0.00349898	0.761438	0.685	0.306	1	17	CALN1
MAATS11	0.003505	0.332443	0.35	0.13	1	17	MAATS1
TMEM150C1	0.00354496	0.269231	0.412	0.179	1	17	TMEM150C
ARNT23	0.0035713	0.893081	0.889	0.581	1	17	ARNT2
SLC2A135	0.00360716	1.25835	0.85	0.304	1	17	SLC2A13
SCN9A1	0.00363572	0.38772	0.31	0.096	1	17	SCN9A
AC036108.13	0.00363572	0.262513	0.251	0.095	1	17	AC036108.1
PROX11	0.00369309	0.723596	0.623	0.313	1	17	PROX1
SV2C	0.00370464	0.830539	0.196	0.018	1	17	SV2C
TGFB21	0.00372493	0.28904	0.267	0.105	1	17	TGFB2
LINC021441	0.00373157	0.317458	0.165	0.017	1	17	LINC02144
PTPN2	0.00374395	0.336488	0.589	0.34	1	17	PTPN2
PDIA21	0.0037708	0.326428	0.343	0.125	1	17	PDIA2
PCDH152	0.00380813	0.431991	0.492	0.158	1	17	PCDH15
CEP1265	0.00383461	0.321212	0.561	0.298	1	17	CEP126
SLC35F2	0.00391043	0.257411	0.242	0.032	1	17	SLC35F2
LRRTM2	0.00394876	0.293515	0.373	0.168	1	17	LRRTM2
SLC6A175	0.00396784	0.591892	0.478	0.123	1	17	SLC6A17
ATP6V0C1	0.0040091	0.397556	0.52	0.281	1	17	ATP6V0C
TMEM200C2	0.00404512	0.314608	0.257	0.035	1	17	TMEM200C
AC092819.3	0.00404512	0.31122	0.225	0.006	1	17	AC092819.3
TUT4	0.00405014	0.300454	0.836	0.705	1	17	TUT4
TSPAN75	0.00406468	0.553253	0.677	0.304	1	17	TSPAN7
UNC794	0.00412675	0.72695	0.881	0.51	1	17	UNC79
INPP4A6	0.00416364	0.289139	0.657	0.35	1	17	INPP4A
ADCY13	0.00428929	0.388337	0.498	0.183	1	17	ADCY1
AC116565.14	0.0042938	0.398029	0.427	0.14	1	17	AC116565.1
AC087457.12	0.00449943	0.411765	0.307	0.044	1	17	AC087457.1
INHBA-AS11	0.00456042	0.539298	0.355	0.042	1	17	INHBA-AS1
CHST154	0.00462864	0.564489	0.464	0.165	1	17	CHST15
AC106729.1	0.00468159	0.468436	0.201	0.039	1	17	AC106729.1
GNB54	0.00472929	0.315653	0.469	0.205	1	17	GNB5
B4GALT64	0.00473994	0.284882	0.373	0.152	1	17	B4GALT6
CYFIP22	0.00474711	0.693728	0.744	0.363	1	17	CYFIP2
GUCY1B14	0.00479061	0.531434	0.49	0.173	1	17	GUCY1B1
TBC1D82	0.00494036	0.290712	0.522	0.26	1	17	TBC1D8
PLEKHG51	0.00503597	0.2715	0.279	0.078	1	17	PLEKHG5
TRMT114	0.00511913	0.684711	0.827	0.489	1	17	TRMT11
RPS6KA64	0.00521753	0.710847	0.537	0.143	1	17	RPS6KA6
SNCB4	0.00521856	0.322171	0.315	0.107	1	17	SNCB
SMIM171	0.00535968	0.314052	0.325	0.09	1	17	SMIM17
SYN15	0.00543002	0.5347	0.456	0.138	1	17	SYN1
PEG10	0.00550264	0.319936	0.271	0.091	1	17	PEG10
GALNT162	0.00550264	0.305558	0.294	0.111	1	17	GALNT16
SLC6A13	0.00558504	0.764379	0.76	0.524	1	17	SLC6A1
STX1B2	0.00570664	0.264231	0.309	0.125	1	17	STX1B
SCG5	0.00571252	0.354058	0.509	0.248	1	17	SCG5
SBF2	0.00584	0.253286	0.876	0.743	1	17	SBF2
FAIM21	0.00584688	0.275456	0.585	0.387	1	17	FAIM2
CCDC1361	0.0058507	0.365878	0.475	0.218	1	17	CCDC136
MT-ND51	0.00590297	0.554031	0.309	0.144	1	17	MT-ND5
SEZ6L23	0.00591908	0.49316	0.491	0.178	1	17	SEZ6L2
MAP3K214	0.00592933	0.41439	0.374	0.104	1	17	MAP3K21
MT-CO24	0.00593381	1.08953	0.569	0.378	1	17	MT-CO2
UPP12	0.00605965	0.30216	0.34	0.103	1	17	UPP1
SLC7A21	0.0060666	0.420019	0.421	0.099	1	17	SLC7A2
AL353746.1	0.00607642	0.256209	0.22	0.044	1	17	AL353746.1
HERC13	0.00609183	0.393843	0.887	0.764	1	17	HERC1
DNAH62	0.00609553	0.390101	0.368	0.153	1	17	DNAH6
HDX1	0.00610034	0.4748	0.53	0.224	1	17	HDX
SUSD12	0.00617413	0.591455	0.477	0.124	1	17	SUSD1
AC005726.14	0.00623452	0.369455	0.438	0.177	1	17	AC005726.1
CNRIP11	0.00623551	0.295356	0.392	0.172	1	17	CNRIP1
CD36	0.00653557	0.702048	0.23	0.028	1	17	CD36
LINC014351	0.00653557	0.586044	0.154	0.027	1	17	LINC01435
AL139090.1	0.00653557	0.268337	0.183	0.001	1	17	AL139090.1
CPNE71	0.00654613	0.286656	0.26	0.039	1	17	CPNE7
LINC022454	0.00660242	0.494366	0.537	0.232	1	17	LINC02245
IRS11	0.00661221	0.293161	0.293	0.1	1	17	IRS1
LTBP4	0.00668877	0.283149	0.305	0.089	1	17	LTBP4
ZFYVE94	0.00676869	0.562027	0.724	0.392	1	17	ZFYVE9
CORO63	0.0068694	0.43102	0.399	0.112	1	17	CORO6
TSPAN132	0.00689937	0.308402	0.329	0.103	1	17	TSPAN13
AC109466.11	0.00690446	1.00147	0.182	0.058	1	17	AC109466.1
CACNA1I2	0.00711591	0.28951	0.274	0.08	1	17	CACNA1I
ZNF8211	0.00724276	0.268493	0.431	0.202	1	17	ZNF821
MIR7-3HG2	0.00728118	0.286076	0.256	0.053	1	17	MIR7-3HG
HPCA1	0.00728118	0.260569	0.242	0.058	1	17	HPCA
GP1BB1	0.00733853	0.271593	0.296	0.091	1	17	GP1BB
ZC3H12B	0.00736579	0.255308	0.41	0.221	1	17	ZC3H12B
TMEM911	0.00738379	0.290976	0.391	0.174	1	17	TMEM91
L1CAM2	0.00738823	0.32427	0.334	0.084	1	17	L1CAM
TAFA12	0.00752546	1.14395	0.441	0.17	1	17	TAFA1
SNX71	0.00752546	0.435706	0.425	0.137	1	17	SNX7
ZNF912	0.00753213	0.344836	0.743	0.539	1	17	ZNF91
ITGA33	0.00771236	0.279711	0.326	0.112	1	17	ITGA3
LONRF24	0.00777973	0.432463	0.588	0.276	1	17	LONRF2
MDGA25	0.00788988	0.660009	0.878	0.337	1	17	MDGA2
ARHGEF93	0.00793582	0.292601	0.568	0.326	1	17	ARHGEF9
FAM81A3	0.00800759	0.393608	0.474	0.19	1	17	FAM81A
NGRN1	0.00801413	0.254637	0.39	0.18	1	17	NGRN
MACROD1	0.00804436	0.26017	0.38	0.173	1	17	MACROD1
DOCK71	0.00812026	0.343139	0.662	0.346	1	17	DOCK7
NEURL14	0.00817699	0.329789	0.364	0.124	1	17	NEURL1
SLC1A12	0.00822438	0.674007	0.563	0.15	1	17	SLC1A1
ACSL64	0.00831867	0.32464	0.533	0.243	1	17	ACSL6
CNTNAP55	0.00831902	0.486383	0.674	0.258	1	17	CNTNAP5
AJAP13	0.00833005	0.285078	0.477	0.266	1	17	AJAP1
EPB41L51	0.00843894	0.377618	0.59	0.31	1	17	EPB41L5
PUS7L1	0.00859284	0.453633	0.607	0.324	1	17	PUS7L
CADM34	0.00862608	0.528152	0.476	0.143	1	17	CADM3
ERO1A	0.00864701	0.27205	0.465	0.212	1	17	ERO1A
RALGPS24	0.00868904	0.550272	0.594	0.218	1	17	RALGPS2
ABCA105	0.00872336	0.466616	0.479	0.175	1	17	ABCA10
MAP94	0.00880623	0.430967	0.439	0.185	1	17	MAP9
TSPAN93	0.00881831	0.257124	0.345	0.128	1	17	TSPAN9
SLC7A84	0.00887991	0.373849	0.407	0.12	1	17	SLC7A8
ANO55	0.00889779	0.506596	0.581	0.227	1	17	ANO5
PDE8B4	0.00894118	1.04032	0.855	0.35	1	17	PDE8B
PACSIN15	0.00902827	0.46223	0.446	0.128	1	17	PACSIN1
CNTN33	0.00903896	0.954131	0.616	0.241	1	17	CNTN3
SPIDR2	0.00914248	0.304962	0.858	0.601	1	17	SPIDR
TOX22	0.00929534	0.584194	0.293	0.086	1	17	TOX2
NME55	0.00929601	0.47015	0.494	0.181	1	17	NME5
ZNF6753	0.00929601	0.456309	0.44	0.196	1	17	ZNF675
KIFAP34	0.00938231	0.5725	0.708	0.369	1	17	KIFAP3
SCN3B4	0.00938956	0.556619	0.488	0.124	1	17	SCN3B
CCDC573	0.00939984	0.358425	0.545	0.259	1	17	CCDC57
WDR604	0.00941497	0.294784	0.748	0.497	1	17	WDR60
PKIA4	0.00942626	0.362877	0.488	0.205	1	17	PKIA
HGFAC	0.0094459	0.27576	0.202	0.01	1	17	HGFAC
SLF13	0.00961694	0.337624	0.47	0.204	1	17	SLF1
ALK2	0.00962849	1.33296	0.536	0.181	1	17	ALK
INA5	0.00972187	0.373841	0.325	0.093	1	17	INA
KIAA08255	0.00989081	0.64748	0.667	0.294	1	17	KIAA0825
NLGN12	6.53528e-08	0.788458	0.958	0.798	0.00201555	18	NLGN1
PALM2-AKAP21	1.14247e-07	0.712913	0.958	0.763	0.0035235	18	PALM2-AKAP2
ERBB43	2.04982e-07	0.489684	0.959	0.79	0.00632186	18	ERBB4
SIK31	4.84077e-07	0.773966	0.993	0.951	0.0149294	18	SIK3
LINC003201	4.9824e-07	0.736681	0.81	0.507	0.0153662	18	LINC00320
CCP110	5.78797e-07	0.558194	0.831	0.625	0.0178507	18	CCP110
ERBIN1	9.6535e-07	0.724545	0.978	0.892	0.0297723	18	ERBIN
PDE4B1	1.46583e-06	0.641744	0.998	0.9	0.0452076	18	PDE4B
CREB51	1.60021e-06	0.655236	0.953	0.694	0.0493522	18	CREB5
CLMN1	2.43452e-06	0.607417	0.965	0.675	0.0750832	18	CLMN
ATP10B1	2.47479e-06	0.411138	0.82	0.572	0.0763251	18	ATP10B
MARCH12	2.61008e-06	0.693313	0.988	0.854	0.0804974	18	MARCH1
PPP2R2B1	2.90375e-06	0.571013	0.989	0.937	0.0895546	18	PPP2R2B
CNP2	3.2346e-06	0.724218	0.869	0.564	0.0997583	18	CNP
COBL1	3.64137e-06	0.434248	0.938	0.805	0.112303	18	COBL
MAL1	3.80104e-06	0.580403	0.742	0.455	0.117228	18	MAL
FCHSD2	5.80373e-06	0.851292	0.903	0.727	0.178993	18	FCHSD2
ANO41	6.03725e-06	0.706562	0.921	0.73	0.186195	18	ANO4
PHLDB11	6.63174e-06	0.590381	0.898	0.636	0.20453	18	PHLDB1
EDIL31	6.72909e-06	0.583735	0.991	0.821	0.207532	18	EDIL3
HS3ST51	7.05047e-06	0.643418	0.72	0.499	0.217443	18	HS3ST5
SCD51	7.21765e-06	0.569231	0.96	0.82	0.222599	18	SCD5
ARAP21	7.8653e-06	0.525149	0.971	0.85	0.242574	18	ARAP2
DAAM21	9.28372e-06	0.481759	0.909	0.63	0.286319	18	DAAM2
LINC011701	9.30982e-06	1.39952	0.729	0.386	0.287124	18	LINC01170
TTLL72	9.68997e-06	0.636142	0.978	0.848	0.298848	18	TTLL7
PTK21	1.12499e-05	0.499154	0.97	0.936	0.346958	18	PTK2
FRMD51	1.25679e-05	0.544936	0.993	0.898	0.387605	18	FRMD5
LINC006391	1.38142e-05	0.686746	0.844	0.509	0.426044	18	LINC00639
AGAP11	1.42408e-05	0.445205	0.994	0.922	0.4392	18	AGAP1
KCNH82	1.43456e-05	0.610847	0.969	0.663	0.442433	18	KCNH8
PLP12	1.49972e-05	1.1174	0.991	0.769	0.462527	18	PLP1
TCF121	1.69361e-05	0.492279	0.978	0.938	0.522325	18	TCF12
IL1RAPL11	1.82931e-05	0.616327	1	0.913	0.564179	18	IL1RAPL1
HHIP1	1.94265e-05	0.798344	0.86	0.52	0.599133	18	HHIP
RGCC1	2.22484e-05	0.562688	0.604	0.359	0.686162	18	RGCC
PIP4K2A1	2.33619e-05	0.644861	0.991	0.857	0.720505	18	PIP4K2A
FUT81	2.66425e-05	0.790647	0.954	0.853	0.821681	18	FUT8
SLC44A11	2.80123e-05	0.585016	0.998	0.88	0.863927	18	SLC44A1
ZEB21	3.07264e-05	0.426259	0.984	0.924	0.947634	18	ZEB2
SLCO3A11	3.17489e-05	0.40406	0.963	0.788	0.979168	18	SLCO3A1
CLDN111	4.15387e-05	0.689974	0.894	0.571	1	18	CLDN11
EXOC6B1	5.67184e-05	0.416609	0.964	0.928	1	18	EXOC6B
LPAR11	5.82366e-05	0.69773	0.909	0.587	1	18	LPAR1
MIR181A1HG1	6.44977e-05	0.620056	0.851	0.677	1	18	MIR181A1HG
SAMD4B1	6.69456e-05	0.355781	0.718	0.612	1	18	SAMD4B
FAM222A1	6.92568e-05	0.253424	0.466	0.325	1	18	FAM222A
ZHX21	7.59373e-05	0.327772	0.8	0.656	1	18	ZHX2
ZNF5361	7.88511e-05	0.505877	0.981	0.723	1	18	ZNF536
PTGDS3	7.9317e-05	0.263345	0.935	0.742	1	18	PTGDS
ANK32	8.13187e-05	0.616085	0.991	0.873	1	18	ANK3
APBB21	8.85032e-05	0.515762	0.951	0.822	1	18	APBB2
PRUNE21	9.51178e-05	0.42496	0.974	0.806	1	18	PRUNE2
MOG1	9.54649e-05	0.595463	0.913	0.569	1	18	MOG
FIGN	0.000106525	0.783831	0.725	0.506	1	18	FIGN
SLC22A151	0.000108789	0.430254	0.779	0.651	1	18	SLC22A15
ZFYVE161	0.000115014	0.403572	0.831	0.746	1	18	ZFYVE16
KLHL321	0.000117356	0.609578	0.945	0.807	1	18	KLHL32
SLCO1A21	0.000121359	0.488049	0.86	0.56	1	18	SLCO1A2
FAM124A1	0.000122778	0.389729	0.758	0.548	1	18	FAM124A
MBP1	0.000134401	0.686404	0.994	0.825	1	18	MBP
OPALIN1	0.000139438	0.864358	0.723	0.358	1	18	OPALIN
BCAS11	0.000154744	0.599773	0.919	0.611	1	18	BCAS1
LPGAT11	0.000161805	0.591617	0.913	0.746	1	18	LPGAT1
JAM32	0.00016223	0.29944	0.833	0.697	1	18	JAM3
CD9	0.000162349	0.598405	0.546	0.281	1	18	CD9
CLASP21	0.000167185	0.383619	0.985	0.944	1	18	CLASP2
PSEN11	0.000177479	0.3031	0.87	0.738	1	18	PSEN1
POLR2F1	0.000202608	0.621529	0.934	0.705	1	18	POLR2F
FAM53B	0.000260248	0.261304	0.713	0.59	1	18	FAM53B
TMTC21	0.000268437	0.290119	0.973	0.821	1	18	TMTC2
TMEFF21	0.000339373	0.579115	0.916	0.752	1	18	TMEFF2
PXK2	0.000345763	0.37706	0.97	0.796	1	18	PXK
KCTD81	0.000350965	0.88067	0.652	0.473	1	18	KCTD8
HIPK21	0.000409346	0.539591	0.938	0.795	1	18	HIPK2
KIAA0930	0.000425285	0.355255	0.755	0.644	1	18	KIAA0930
AC110285.11	0.000473975	0.566535	0.71	0.419	1	18	AC110285.1
MYRF2	0.000497902	0.517187	0.878	0.548	1	18	MYRF
UGT81	0.000498859	0.634837	0.913	0.596	1	18	UGT8
PHLPP11	0.00050206	0.587286	0.993	0.87	1	18	PHLPP1
AC006059.11	0.000506712	0.414679	0.539	0.395	1	18	AC006059.1
COL4A51	0.000570136	0.336999	0.868	0.597	1	18	COL4A5
CTNNA32	0.000571686	0.493114	0.991	0.789	1	18	CTNNA3
AMER21	0.000575293	0.631488	0.881	0.649	1	18	AMER2
KCNMB41	0.000583198	0.634139	0.829	0.611	1	18	KCNMB4
AUTS21	0.000635744	0.418995	0.978	0.943	1	18	AUTS2
KANK11	0.000637463	0.892534	0.875	0.632	1	18	KANK1
CUEDC11	0.000645025	0.41315	0.744	0.546	1	18	CUEDC1
PLD11	0.000652841	0.416588	0.863	0.599	1	18	PLD1
ERBB31	0.000667925	0.504093	0.81	0.516	1	18	ERBB3
DLEU21	0.000687079	0.326348	0.881	0.808	1	18	DLEU2
TJP11	0.000702303	0.334345	0.971	0.899	1	18	TJP1
LUZP22	0.000704708	0.693369	0.351	0.151	1	18	LUZP2
PPP1R16B1	0.000729039	0.444389	0.826	0.659	1	18	PPP1R16B
NFASC1	0.000730976	0.643614	0.945	0.817	1	18	NFASC
FGFR21	0.000749123	0.443122	0.886	0.66	1	18	FGFR2
TRIM22	0.000765319	0.504278	0.986	0.876	1	18	TRIM2
GRID11	0.000767065	0.36765	0.924	0.847	1	18	GRID1
CARNS11	0.000782826	0.356999	0.668	0.425	1	18	CARNS1
PPP1R14A1	0.000830964	0.303333	0.453	0.258	1	18	PPP1R14A
RYBP1	0.00084914	0.484029	0.864	0.7	1	18	RYBP
C10orf901	0.00084999	0.546691	0.974	0.675	1	18	C10orf90
TMTC41	0.000853211	0.440245	0.697	0.484	1	18	TMTC4
FRY5	0.000875575	1.54793	0.605	0.383	1	18	FRY
KCNK102	0.000891766	0.773731	0.423	0.184	1	18	KCNK10
UNC5C1	0.000922887	0.637129	0.974	0.857	1	18	UNC5C
ERMN2	0.000939917	0.401699	0.597	0.342	1	18	ERMN
CLDND12	0.000973378	0.669192	0.855	0.595	1	18	CLDND1
LAMP22	0.000980027	0.669507	0.901	0.677	1	18	LAMP2
RNF2201	0.00106697	0.522123	0.995	0.741	1	18	RNF220
BTBD3	0.0010682	0.264446	0.674	0.545	1	18	BTBD3
SHROOM41	0.00110639	0.516447	0.889	0.593	1	18	SHROOM4
PLCL12	0.00111062	0.348606	0.974	0.806	1	18	PLCL1
ZNF6521	0.00117313	0.311478	0.777	0.695	1	18	ZNF652
EFHD11	0.00119558	0.287539	0.7	0.516	1	18	EFHD1
SHTN12	0.00121909	0.480203	0.98	0.845	1	18	SHTN1
QDPR2	0.00123164	0.59257	0.868	0.672	1	18	QDPR
ABHD17B1	0.00128222	0.46085	0.65	0.462	1	18	ABHD17B
TMEM1442	0.0013386	0.542959	0.979	0.712	1	18	TMEM144
FAM107B1	0.00136097	0.523381	0.91	0.605	1	18	FAM107B
SLC12A22	0.00144525	0.482891	0.803	0.618	1	18	SLC12A2
DIP2C1	0.00146414	0.398651	0.969	0.913	1	18	DIP2C
PDE8A1	0.00149628	0.392911	0.969	0.831	1	18	PDE8A
DOCK91	0.0015137	0.324947	0.92	0.807	1	18	DOCK9
AC004158.1	0.00156917	0.573216	0.564	0.374	1	18	AC004158.1
SH3D191	0.00163839	0.580323	0.908	0.697	1	18	SH3D19
SLC24A22	0.00171672	0.604886	0.995	0.836	1	18	SLC24A2
NKAIN23	0.00176529	0.481753	0.933	0.803	1	18	NKAIN2
DUSP101	0.00178147	0.386104	0.412	0.229	1	18	DUSP10
CDK192	0.00192986	0.512133	0.955	0.816	1	18	CDK19
TF2	0.00207876	0.501196	0.969	0.695	1	18	TF
REEP3	0.00224715	0.325799	0.599	0.45	1	18	REEP3
SGK11	0.00227302	0.67529	0.951	0.798	1	18	SGK1
ZNF708	0.00231797	0.295582	0.694	0.578	1	18	ZNF708
NCAM21	0.00238295	0.506432	0.988	0.915	1	18	NCAM2
PLEKHH11	0.00241869	0.523085	0.959	0.706	1	18	PLEKHH1
SLAIN11	0.00261405	0.522689	0.959	0.809	1	18	SLAIN1
AC079352.11	0.00271473	0.314704	0.519	0.4	1	18	AC079352.1
FAM102A1	0.00281972	0.40612	0.709	0.515	1	18	FAM102A
SPOCK11	0.00283266	0.334454	0.974	0.858	1	18	SPOCK1
AC063944.1	0.0028984	0.292034	0.337	0.22	1	18	AC063944.1
HDAC2-AS21	0.0029824	0.689959	0.87	0.617	1	18	HDAC2-AS2
DOCK101	0.00313178	0.422365	0.985	0.812	1	18	DOCK10
GNAO11	0.00313329	0.640947	0.919	0.815	1	18	GNAO1
SUN21	0.00317285	0.416998	0.752	0.532	1	18	SUN2
NCKAP52	0.00341286	0.346948	0.961	0.785	1	18	NCKAP5
CPB2-AS1	0.00346689	0.517115	0.655	0.526	1	18	CPB2-AS1
EBF4	0.00347639	0.327371	0.346	0.214	1	18	EBF4
FAXDC21	0.00369309	0.416102	0.682	0.47	1	18	FAXDC2
GALNT131	0.00371007	0.325043	0.704	0.569	1	18	GALNT13
ENOX2	0.00378504	0.475574	0.596	0.418	1	18	ENOX2
MXI11	0.00401343	0.311587	0.75	0.671	1	18	MXI1
PPM1B1	0.00423114	0.372848	0.833	0.737	1	18	PPM1B
ALCAM1	0.00454215	0.391934	0.953	0.814	1	18	ALCAM
CDC42BPA1	0.00460186	0.270435	0.959	0.898	1	18	CDC42BPA
FNBP1	0.00464125	0.289382	0.945	0.868	1	18	FNBP1
SCD1	0.00466735	0.649776	0.818	0.504	1	18	SCD
TARSL2	0.00469287	0.263247	0.724	0.63	1	18	TARSL2
GRM31	0.00481901	0.295884	0.889	0.7	1	18	GRM3
AATK1	0.00510789	0.471107	0.914	0.719	1	18	AATK
NDRG11	0.00513802	0.367169	0.772	0.548	1	18	NDRG1
SGCZ4	0.00525786	0.982373	0.388	0.201	1	18	SGCZ
SH3GL31	0.00538812	0.57521	0.95	0.778	1	18	SH3GL3
QKI2	0.00540823	0.521367	0.999	0.961	1	18	QKI
ZNF608	0.00552623	0.471441	0.715	0.595	1	18	ZNF608
SOX10	0.00557698	0.399722	0.568	0.324	1	18	SOX10
PHYHIPL	0.00576831	0.449227	0.763	0.653	1	18	PHYHIPL
SEMA6A1	0.0058952	0.482694	0.835	0.611	1	18	SEMA6A
MAP4K51	0.0059777	0.456383	0.924	0.842	1	18	MAP4K5
PTN	0.00623676	0.754495	0.614	0.389	1	18	PTN
TMEM1651	0.00637473	0.326659	0.969	0.812	1	18	TMEM165
PLLP1	0.00641428	0.569162	0.799	0.499	1	18	PLLP
ADIPOR21	0.00645389	0.46467	0.86	0.672	1	18	ADIPOR2
ZBTB202	0.00646645	0.323522	0.988	0.923	1	18	ZBTB20
TMEM1231	0.00659987	0.440645	0.532	0.313	1	18	TMEM123
RAB301	0.00662265	0.268744	0.582	0.484	1	18	RAB30
SEPTIN41	0.00706786	0.453385	0.65	0.432	1	18	SEPTIN4
ANKRD28	0.00718491	0.395853	0.806	0.704	1	18	ANKRD28
INF21	0.00737066	0.27985	0.554	0.379	1	18	INF2
SILC11	0.00738025	0.452635	0.79	0.576	1	18	SILC1
PLPPR1	0.00738223	0.611673	0.713	0.468	1	18	PLPPR1
TMPRSS5	0.00757244	0.777579	0.409	0.173	1	18	TMPRSS5
MDGA26	0.00762939	0.812078	0.664	0.341	1	18	MDGA2
PLEKHG31	0.00765829	0.370309	0.637	0.413	1	18	PLEKHG3
AMD1	0.00774411	0.40225	0.712	0.562	1	18	AMD1
MAG1	0.00783106	0.496403	0.722	0.437	1	18	MAG
CDK182	0.00792443	0.329868	0.895	0.631	1	18	CDK18
DNAJC62	0.00812882	0.476573	0.951	0.822	1	18	DNAJC6
DUBR1	0.00838914	0.372103	0.79	0.656	1	18	DUBR
GPRC5B1	0.00844778	0.554859	0.905	0.684	1	18	GPRC5B
OLMALINC	0.00848593	0.351512	0.657	0.473	1	18	OLMALINC
BBX1	0.00860115	0.307168	0.805	0.742	1	18	BBX
RAP1GDS1	0.00879856	0.367245	0.784	0.712	1	18	RAP1GDS1
CECR21	0.00890004	0.302549	0.72	0.531	1	18	CECR2
KAT2B1	0.00927303	0.411872	0.844	0.699	1	18	KAT2B
DUSP161	0.00933461	0.414693	0.614	0.488	1	18	DUSP16
FRMD4B2	0.00939768	0.299907	0.974	0.732	1	18	FRMD4B
FA2H1	0.00974493	0.560864	0.921	0.592	1	18	FA2H
ATP8A11	0.00980403	0.346049	0.955	0.857	1	18	ATP8A1
MAN2A11	0.00981814	0.403348	0.965	0.836	1	18	MAN2A1
LIMCH12	0.00981814	0.268565	0.97	0.871	1	18	LIMCH1
RORB3	2.74471e-18	2.38144	0.981	0.168	8.46495e-14	19	RORB
CADPS23	3.66801e-18	2.97628	0.989	0.186	1.13125e-13	19	CADPS2
CASC151	1.15219e-17	3.01966	0.985	0.169	3.55347e-13	19	CASC15
FRMPD46	2.04047e-17	2.83641	0.991	0.233	6.29301e-13	19	FRMPD4
RBFOX36	2.46346e-17	2.01792	0.971	0.185	7.59755e-13	19	RBFOX3
CELF46	3.52685e-17	2.06857	0.983	0.21	1.08772e-12	19	CELF4
SH3GL23	5.12383e-17	1.95664	0.978	0.167	1.58024e-12	19	SH3GL2
PTPRT4	6.07154e-17	2.75833	0.986	0.187	1.87252e-12	19	PTPRT
NRG13	1.2931e-16	3.23205	0.953	0.11	3.98806e-12	19	NRG1
ZNF385B5	1.42366e-16	2.43566	0.986	0.178	4.39072e-12	19	ZNF385B
NPTX12	1.49324e-16	1.08728	0.881	0.096	4.6053e-12	19	NPTX1
RALYL3	1.67551e-16	2.92939	0.999	0.219	5.16745e-12	19	RALYL
TLL1	2.21865e-16	1.67845	0.858	0.028	6.84253e-12	19	TLL1
CNKSR25	2.33058e-16	1.95949	0.981	0.25	7.18775e-12	19	CNKSR2
CEMIP4	3.32844e-16	1.0458	0.869	0.121	1.02652e-11	19	CEMIP
LIN7A3	3.57092e-16	1.37636	0.921	0.142	1.10131e-11	19	LIN7A
CPNE42	3.80932e-16	2.5122	0.98	0.095	1.17483e-11	19	CPNE4
CCSER16	4.15836e-16	2.39478	0.999	0.288	1.28248e-11	19	CCSER1
AGBL46	4.3626e-16	2.51269	0.996	0.301	1.34547e-11	19	AGBL4
KCNH75	4.63942e-16	2.77422	0.956	0.165	1.43084e-11	19	KCNH7
SNAP256	5.50217e-16	1.91171	0.986	0.316	1.69692e-11	19	SNAP25
PCLO6	5.51864e-16	2.22241	0.993	0.289	1.702e-11	19	PCLO
AC008415.11	5.79223e-16	2.97381	0.79	0.032	1.78638e-11	19	AC008415.1
RYR24	6.25372e-16	2.41188	0.996	0.469	1.92871e-11	19	RYR2
AC109466.12	1.26765e-15	3.70883	0.855	0.05	3.90955e-11	19	AC109466.1
NEGR15	2.01305e-15	2.25845	0.999	0.548	6.20845e-11	19	NEGR1
FSTL43	2.25258e-15	2.69143	0.985	0.135	6.94718e-11	19	FSTL4
GALNT175	2.43123e-15	2.33908	0.986	0.209	7.49817e-11	19	GALNT17
PART12	2.70213e-15	0.881955	0.804	0.074	8.33363e-11	19	PART1
HS3ST21	2.95013e-15	1.7526	0.919	0.046	9.09851e-11	19	HS3ST2
HECW15	3.05916e-15	2.41489	0.993	0.224	9.43475e-11	19	HECW1
ARPP214	3.6229e-15	2.13816	0.99	0.31	1.11734e-10	19	ARPP21
CLSTN22	4.1617e-15	2.84528	0.99	0.177	1.28351e-10	19	CLSTN2
VSNL15	4.31701e-15	1.48418	0.95	0.181	1.33141e-10	19	VSNL1
EPHB65	4.42811e-15	0.584281	0.754	0.098	1.36567e-10	19	EPHB6
MRTFB3	4.92806e-15	1.82496	0.981	0.312	1.51986e-10	19	MRTFB
PHACTR15	4.98247e-15	2.62515	0.996	0.533	1.53664e-10	19	PHACTR1
ELAVL45	5.14591e-15	1.54662	0.934	0.178	1.58705e-10	19	ELAVL4
STMN26	5.26796e-15	1.25639	0.891	0.128	1.62469e-10	19	STMN2
PDE4D4	5.75035e-15	2.08806	0.999	0.606	1.77346e-10	19	PDE4D
BMPER2	5.86742e-15	1.77154	0.958	0.168	1.80957e-10	19	BMPER
CHN12	6.99405e-15	1.57352	0.985	0.327	2.15703e-10	19	CHN1
PCDH75	7.498e-15	2.40142	0.991	0.304	2.31246e-10	19	PCDH7
CACNB46	9.13769e-15	1.64004	0.981	0.324	2.81816e-10	19	CACNB4
FAM189A16	1.06582e-14	1.64972	0.96	0.184	3.28708e-10	19	FAM189A1
PRKAG23	1.5752e-14	1.37607	0.946	0.26	4.85809e-10	19	PRKAG2
IL1RAPL23	1.60422e-14	2.70967	0.914	0.062	4.94758e-10	19	IL1RAPL2
SYT111	2.00506e-14	2.72649	1	0.324	6.18381e-10	19	SYT1
KCNQ56	2.33613e-14	2.85529	0.999	0.228	7.20485e-10	19	KCNQ5
FAT34	2.34478e-14	1.89881	0.97	0.205	7.23154e-10	19	FAT3
NR2F1-AS16	3.08714e-14	1.55864	0.968	0.252	9.52105e-10	19	NR2F1-AS1
RXFP12	3.29962e-14	1.79503	0.929	0.046	1.01763e-09	19	RXFP1
LDB23	3.6928e-14	2.09192	0.988	0.25	1.1389e-09	19	LDB2
IQCJ-SCHIP12	3.71111e-14	2.13312	0.998	0.588	1.14454e-09	19	IQCJ-SCHIP1
FOXP21	4.17952e-14	1.93335	0.98	0.091	1.28901e-09	19	FOXP2
KIAA03197	4.66697e-14	1.29583	0.939	0.187	1.43934e-09	19	KIAA0319
POU6F22	4.68864e-14	2.15101	0.98	0.131	1.44602e-09	19	POU6F2
STXBP5-AS14	4.78146e-14	1.95934	0.978	0.181	1.47465e-09	19	STXBP5-AS1
GRIN16	5.0491e-14	1.2426	0.955	0.196	1.55719e-09	19	GRIN1
PARVA	5.13903e-14	0.675672	0.745	0.115	1.58493e-09	19	PARVA
AC009899.16	5.53288e-14	1.31137	0.891	0.127	1.7064e-09	19	AC009899.1
AC073091.32	5.73344e-14	2.87586	0.875	0.049	1.76825e-09	19	AC073091.3
R3HDM12	5.95949e-14	1.62529	0.994	0.621	1.83797e-09	19	R3HDM1
CALM35	6.18826e-14	0.59573	0.809	0.201	1.90852e-09	19	CALM3
GPR1585	7.9547e-14	1.64114	0.966	0.214	2.45331e-09	19	GPR158
DIRAS21	8.42509e-14	0.74673	0.8	0.104	2.59838e-09	19	DIRAS2
STXBP5L6	8.54574e-14	2.39058	0.998	0.293	2.63559e-09	19	STXBP5L
ST6GALNAC55	9.48261e-14	2.10295	0.978	0.174	2.92453e-09	19	ST6GALNAC5
RAB27B3	1.06055e-13	1.40726	0.893	0.119	3.27084e-09	19	RAB27B
HTR2A2	1.16035e-13	0.953506	0.815	0.06	3.57863e-09	19	HTR2A
BASP15	1.26426e-13	1.44257	0.956	0.222	3.89911e-09	19	BASP1
LINC022631	1.53938e-13	1.39268	0.772	0.05	4.74761e-09	19	LINC02263
SYN26	1.54768e-13	1.80362	0.985	0.231	4.77319e-09	19	SYN2
SRRM45	1.74294e-13	1.77249	0.974	0.189	5.37541e-09	19	SRRM4
CCDC85A4	1.77433e-13	2.1241	0.971	0.155	5.4722e-09	19	CCDC85A
MAPK106	1.92235e-13	1.29319	0.996	0.647	5.92871e-09	19	MAPK10
KIAA16713	1.92416e-13	0.625638	0.825	0.184	5.93429e-09	19	KIAA1671
NMNAT3	1.96404e-13	0.600725	0.8	0.19	6.05729e-09	19	NMNAT3
CACNA1C7	2.16488e-13	1.92331	0.993	0.346	6.67671e-09	19	CACNA1C
MIR137HG5	2.42814e-13	1.62781	0.956	0.142	7.48863e-09	19	MIR137HG
SLC5A4-AS14	2.4793e-13	1.27408	0.779	0.11	7.64642e-09	19	SLC5A4-AS1
KCNT15	2.50267e-13	0.593735	0.813	0.139	7.71849e-09	19	KCNT1
LMO34	2.88337e-13	1.08291	0.943	0.213	8.89261e-09	19	LMO3
AC016687.21	3.14781e-13	3.02812	0.725	0.02	9.70817e-09	19	AC016687.2
EPHA32	3.30758e-13	1.70155	0.939	0.124	1.02009e-08	19	EPHA3
LINC018112	3.5996e-13	1.64127	0.825	0.06	1.11015e-08	19	LINC01811
ANKRD34C-AS14	3.61715e-13	1.24608	0.89	0.115	1.11557e-08	19	ANKRD34C-AS1
DACH1	3.68656e-13	1.41175	0.793	0.046	1.13697e-08	19	DACH1
NYAP24	4.03185e-13	1.39633	0.925	0.122	1.24346e-08	19	NYAP2
MDGA27	4.68599e-13	2.12268	0.995	0.337	1.44521e-08	19	MDGA2
KCNB25	5.00794e-13	2.19556	0.968	0.147	1.5445e-08	19	KCNB2
CELF26	5.08393e-13	1.8395	0.995	0.412	1.56793e-08	19	CELF2
TUBA1B2	5.13509e-13	1.03124	0.913	0.255	1.58371e-08	19	TUBA1B
ZMAT46	5.29225e-13	1.59597	0.956	0.16	1.63218e-08	19	ZMAT4
SLC22A102	5.41319e-13	1.86378	0.915	0.075	1.66948e-08	19	SLC22A10
SYNPO24	5.41319e-13	1.04652	0.828	0.109	1.66948e-08	19	SYNPO2
GABRB26	5.46561e-13	1.76947	0.984	0.218	1.68565e-08	19	GABRB2
GABRG26	5.77901e-13	1.34282	0.938	0.168	1.78231e-08	19	GABRG2
CABP13	6.49763e-13	1.6502	0.958	0.155	2.00393e-08	19	CABP1
KCNIP44	6.53254e-13	2.61535	0.999	0.418	2.0147e-08	19	KCNIP4
LRRK12	7.42607e-13	1.75691	0.956	0.118	2.29027e-08	19	LRRK1
RIMS26	9.66224e-13	2.23199	0.995	0.299	2.97993e-08	19	RIMS2
VAT1L2	1.02695e-12	0.451207	0.643	0.099	3.16722e-08	19	VAT1L
NDRG45	1.0667e-12	0.806507	0.873	0.181	3.28982e-08	19	NDRG4
PTPRR5	1.187e-12	1.16798	0.906	0.156	3.66084e-08	19	PTPRR
SNTG16	1.27456e-12	1.90753	0.999	0.294	3.93086e-08	19	SNTG1
DNAH63	1.30217e-12	1.8083	0.934	0.147	4.01602e-08	19	DNAH6
CDH105	1.32044e-12	1.8957	0.976	0.244	4.07238e-08	19	CDH10
MICAL24	1.35827e-12	1.29666	0.949	0.202	4.18903e-08	19	MICAL2
CNTN56	1.38208e-12	1.92711	0.994	0.214	4.26246e-08	19	CNTN5
AC025809.14	1.39991e-12	0.486277	0.648	0.09	4.31746e-08	19	AC025809.1
MYH105	1.49965e-12	1.06079	0.94	0.253	4.62508e-08	19	MYH10
BASP1-AS14	1.52672e-12	1.66238	0.958	0.162	4.70856e-08	19	BASP1-AS1
KCNIP4-IT13	1.6946e-12	1.16086	0.916	0.128	5.22633e-08	19	KCNIP4-IT1
LINC013782	1.74553e-12	1.62144	0.768	0.069	5.38338e-08	19	LINC01378
RSPO24	1.79463e-12	0.76382	0.743	0.112	5.53482e-08	19	RSPO2
CHGA2	1.84194e-12	0.874016	0.806	0.073	5.68073e-08	19	CHGA
DPP105	1.89409e-12	1.66809	0.986	0.402	5.84157e-08	19	DPP10
ST8SIA14	1.90376e-12	1.2028	0.949	0.232	5.87138e-08	19	ST8SIA1
OLFM33	1.95096e-12	1.9281	0.969	0.146	6.01695e-08	19	OLFM3
AL033539.21	2.0654e-12	0.67071	0.674	0.01	6.3699e-08	19	AL033539.2
GABRG35	2.18461e-12	1.84965	0.976	0.18	6.73756e-08	19	GABRG3
KALRN5	2.21605e-12	2.0768	0.996	0.4	6.83453e-08	19	KALRN
AFF36	2.25848e-12	1.66172	0.98	0.307	6.96537e-08	19	AFF3
TAFA25	2.34572e-12	2.22382	0.988	0.272	7.23444e-08	19	TAFA2
EPHA43	2.87838e-12	1.56198	0.96	0.169	8.87722e-08	19	EPHA4
KHDRBS26	3.07728e-12	2.06933	0.993	0.318	9.49065e-08	19	KHDRBS2
ATP2B27	3.23996e-12	1.4399	0.959	0.269	9.99236e-08	19	ATP2B2
EPHA54	3.40252e-12	1.51362	0.934	0.151	1.04937e-07	19	EPHA5
MKX1	3.63302e-12	0.904196	0.71	0.035	1.12046e-07	19	MKX
LINC014144	3.63414e-12	1.36924	0.843	0.126	1.12081e-07	19	LINC01414
PACSIN16	3.85135e-12	0.59714	0.749	0.125	1.18779e-07	19	PACSIN1
NELL23	3.99941e-12	2.15345	0.993	0.203	1.23346e-07	19	NELL2
SORCS14	4.01489e-12	1.99565	0.968	0.192	1.23823e-07	19	SORCS1
RIMS16	4.06653e-12	1.91911	0.984	0.313	1.25416e-07	19	RIMS1
KHDRBS2-OT3	4.08196e-12	0.92561	0.813	0.125	1.25892e-07	19	KHDRBS2-OT
OPCML6	4.22891e-12	2.30842	0.999	0.339	1.30424e-07	19	OPCML
ANKS1B5	4.52625e-12	1.25459	1	0.904	1.39594e-07	19	ANKS1B
PDZRN37	4.55349e-12	1.45307	0.961	0.234	1.40434e-07	19	PDZRN3
SYT72	4.61637e-12	1.07738	0.896	0.106	1.42373e-07	19	SYT7
NRGN2	4.9019e-12	1.00579	0.878	0.111	1.5118e-07	19	NRGN
MGAT5B4	4.99572e-12	0.70218	0.829	0.126	1.54073e-07	19	MGAT5B
BAIAP23	5.12961e-12	0.445147	0.737	0.148	1.58202e-07	19	BAIAP2
NAV34	5.38369e-12	1.85633	0.999	0.648	1.66038e-07	19	NAV3
NGEF2	5.7712e-12	0.960912	0.88	0.107	1.77989e-07	19	NGEF
HCN16	5.82605e-12	1.88478	0.979	0.2	1.79681e-07	19	HCN1
UNC13C4	6.05111e-12	1.29071	0.884	0.128	1.86622e-07	19	UNC13C
IPCEF11	6.13955e-12	0.893791	0.943	0.159	1.8935e-07	19	IPCEF1
KCNC26	6.36758e-12	1.73923	0.978	0.199	1.96383e-07	19	KCNC2
PRKAR2B4	6.48761e-12	0.994179	0.875	0.182	2.00084e-07	19	PRKAR2B
GALNT92	6.53735e-12	0.562454	0.724	0.09	2.01618e-07	19	GALNT9
NETO15	6.76476e-12	1.54129	0.959	0.186	2.08632e-07	19	NETO1
KCNB16	7.13422e-12	1.23746	0.944	0.206	2.20026e-07	19	KCNB1
GDA4	7.2874e-12	0.809047	0.828	0.105	2.24751e-07	19	GDA
PPP3CA4	7.42587e-12	1.58856	0.995	0.62	2.29021e-07	19	PPP3CA
LINC022172	7.97892e-12	0.912684	0.773	0.045	2.46078e-07	19	LINC02217
SYBU5	8.09111e-12	0.93352	0.901	0.187	2.49538e-07	19	SYBU
NWD22	8.2244e-12	1.11246	0.843	0.091	2.53649e-07	19	NWD2
TOX5	8.40278e-12	1.74083	0.964	0.202	2.5915e-07	19	TOX
SIDT14	8.67511e-12	1.09699	0.886	0.137	2.67549e-07	19	SIDT1
BCL11A4	9.21275e-12	1.45745	0.949	0.139	2.8413e-07	19	BCL11A
PRICKLE15	9.41118e-12	1.46261	0.934	0.173	2.9025e-07	19	PRICKLE1
ARSJ	9.68102e-12	0.885228	0.74	0.032	2.98572e-07	19	ARSJ
AL512662.22	9.69244e-12	0.585448	0.724	0.093	2.98924e-07	19	AL512662.2
HS3ST41	1.04017e-11	1.38548	0.934	0.128	3.20798e-07	19	HS3ST4
TENM45	1.05242e-11	1.75956	0.98	0.307	3.24578e-07	19	TENM4
CDH75	1.09101e-11	0.996625	0.795	0.075	3.36477e-07	19	CDH7
LRFN56	1.13263e-11	2.05568	0.989	0.243	3.49315e-07	19	LRFN5
SATB1-AS14	1.16248e-11	1.52416	0.913	0.132	3.58521e-07	19	SATB1-AS1
CHSY35	1.2915e-11	1.61952	0.979	0.28	3.9831e-07	19	CHSY3
PRKG14	1.29477e-11	1.48375	0.831	0.236	3.99319e-07	19	PRKG1
SLC16A73	1.30256e-11	0.641654	0.9	0.331	4.01721e-07	19	SLC16A7
DLGAP26	1.31142e-11	1.98652	0.994	0.23	4.04455e-07	19	DLGAP2
KCNK103	1.33664e-11	0.540302	0.814	0.179	4.12234e-07	19	KCNK10
DLGAP1-AS42	1.40018e-11	0.738365	0.747	0.074	4.31829e-07	19	DLGAP1-AS4
RORA5	1.47895e-11	1.36122	0.998	0.559	4.56123e-07	19	RORA
ANKRD33B2	1.59867e-11	1.06386	0.849	0.093	4.93045e-07	19	ANKRD33B
CACNA1A6	1.61528e-11	1.60934	0.99	0.326	4.98167e-07	19	CACNA1A
CPNE52	1.74285e-11	0.82504	0.808	0.125	5.37513e-07	19	CPNE5
GRM84	1.83026e-11	1.39793	0.778	0.094	5.64471e-07	19	GRM8
GHR4	1.84617e-11	1.39673	0.838	0.123	5.69376e-07	19	GHR
PLCXD32	1.87361e-11	0.835125	0.698	0.081	5.77839e-07	19	PLCXD3
ADAM113	1.92122e-11	0.498622	0.738	0.107	5.92522e-07	19	ADAM11
TMEM178A5	1.94618e-11	0.715609	0.846	0.177	6.0022e-07	19	TMEM178A
LINC006326	1.9464e-11	1.19714	0.984	0.618	6.00288e-07	19	LINC00632
NRG37	2.05174e-11	1.52389	1	0.417	6.32778e-07	19	NRG3
TRABD2A	2.0861e-11	0.581847	0.632	0.01	6.43374e-07	19	TRABD2A
CNTN34	2.12096e-11	1.84575	0.971	0.238	6.54125e-07	19	CNTN3
ERC25	2.15197e-11	1.7096	0.989	0.408	6.63689e-07	19	ERC2
NBEA6	2.15943e-11	1.36221	0.99	0.675	6.65989e-07	19	NBEA
FGF126	2.23601e-11	1.88907	0.998	0.304	6.89609e-07	19	FGF12
TMEM2325	2.26972e-11	1.43801	0.959	0.325	7.00006e-07	19	TMEM232
FAM155A7	2.27304e-11	2.00199	1	0.377	7.01029e-07	19	FAM155A
SLC17A72	2.29635e-11	0.891597	0.85	0.086	7.08216e-07	19	SLC17A7
SLC4A106	2.56578e-11	1.74701	0.984	0.242	7.91312e-07	19	SLC4A10
AC060765.21	2.66193e-11	2.79687	0.678	0.029	8.20965e-07	19	AC060765.2
DPY19L11	2.70044e-11	1.18808	0.91	0.207	8.32841e-07	19	DPY19L1
TAFA13	2.82349e-11	2.24006	0.829	0.166	8.70791e-07	19	TAFA1
VPS13A5	2.84754e-11	1.42186	0.964	0.276	8.78209e-07	19	VPS13A
UNC13A5	2.93124e-11	0.679672	0.841	0.172	9.04025e-07	19	UNC13A
LRMP1	2.97012e-11	0.69366	0.782	0.063	9.16015e-07	19	LRMP
CHD56	2.97595e-11	1.06709	0.951	0.182	9.17811e-07	19	CHD5
KLHL295	3.257e-11	1.21265	0.909	0.173	1.00449e-06	19	KLHL29
REEP15	3.3589e-11	0.719438	0.846	0.184	1.03592e-06	19	REEP1
IL12RB22	3.45938e-11	0.777802	0.749	0.059	1.06691e-06	19	IL12RB2
GRM76	3.76438e-11	1.99828	0.989	0.293	1.16097e-06	19	GRM7
HMGCLL15	4.06269e-11	0.889762	0.835	0.152	1.25297e-06	19	HMGCLL1
SLC8A23	4.06867e-11	0.519731	0.749	0.13	1.25482e-06	19	SLC8A2
PRKCE4	4.06923e-11	0.965746	0.983	0.617	1.25499e-06	19	PRKCE
PRKAR1B5	4.16132e-11	0.973075	0.913	0.202	1.28339e-06	19	PRKAR1B
CDK146	4.32622e-11	1.72332	0.988	0.347	1.33425e-06	19	CDK14
COL26A14	4.50282e-11	0.861694	0.811	0.118	1.38871e-06	19	COL26A1
GAP433	4.72489e-11	0.866458	0.83	0.13	1.4572e-06	19	GAP43
GLRB4	4.813e-11	1.06084	0.893	0.173	1.48438e-06	19	GLRB
CAMK2A5	5.05968e-11	1.13334	0.945	0.211	1.56046e-06	19	CAMK2A
AL008633.15	5.2995e-11	1.71319	0.949	0.2	1.63442e-06	19	AL008633.1
NOS1AP2	5.2995e-11	1.00289	0.935	0.338	1.63442e-06	19	NOS1AP
KIAA1549L6	5.49438e-11	1.40763	0.96	0.214	1.69452e-06	19	KIAA1549L
UNC5D5	6.38735e-11	1.69839	0.984	0.213	1.96992e-06	19	UNC5D
ATP8B12	6.47436e-11	0.892429	0.814	0.087	1.99676e-06	19	ATP8B1
AC013287.11	6.5987e-11	1.70386	0.818	0.132	2.03511e-06	19	AC013287.1
MIR31HG1	6.68878e-11	0.907399	0.702	0.054	2.06289e-06	19	MIR31HG
SLC6A176	6.68878e-11	0.516066	0.742	0.12	2.06289e-06	19	SLC6A17
MIPOL15	6.71479e-11	0.828887	0.896	0.282	2.07091e-06	19	MIPOL1
FMN15	6.87309e-11	1.85984	0.984	0.242	2.11973e-06	19	FMN1
HTR1E3	6.98014e-11	1.11837	0.879	0.124	2.15274e-06	19	HTR1E
OCA22	7.05277e-11	1.10825	0.799	0.056	2.17514e-06	19	OCA2
MYT1L6	7.25218e-11	1.91051	0.991	0.252	2.23665e-06	19	MYT1L
AMPH6	7.38167e-11	1.22489	0.95	0.213	2.27658e-06	19	AMPH
MTUS26	7.53167e-11	1.50894	0.988	0.213	2.32284e-06	19	MTUS2
CALY6	7.63339e-11	0.468844	0.738	0.137	2.35421e-06	19	CALY
PTCHD44	7.69121e-11	0.88668	0.856	0.127	2.37204e-06	19	PTCHD4
FXYD73	7.87871e-11	0.460498	0.663	0.095	2.42987e-06	19	FXYD7
AUXG01000058.14	8.07166e-11	0.484039	0.778	0.164	2.48938e-06	19	AUXG01000058.1
GABRA26	8.07283e-11	0.655227	0.851	0.199	2.48974e-06	19	GABRA2
RAPGEF46	8.14165e-11	1.63577	0.985	0.285	2.51097e-06	19	RAPGEF4
ANO32	8.43352e-11	1.08951	0.788	0.079	2.60098e-06	19	ANO3
CFAP2214	8.60139e-11	0.877163	0.83	0.118	2.65275e-06	19	CFAP221
OXR16	8.83463e-11	1.58044	0.986	0.428	2.72469e-06	19	OXR1
ZFYVE285	8.91153e-11	0.981993	0.934	0.341	2.7484e-06	19	ZFYVE28
EFNA55	9.80437e-11	1.91075	0.986	0.236	3.02377e-06	19	EFNA5
RAB3C5	1.02562e-10	0.683968	0.859	0.19	3.16312e-06	19	RAB3C
SNCB5	1.03862e-10	0.487973	0.669	0.103	3.20319e-06	19	SNCB
C11orf805	1.13509e-10	0.991982	0.899	0.211	3.50072e-06	19	C11orf80
PLXNA23	1.18244e-10	0.773458	0.881	0.222	3.64677e-06	19	PLXNA2
PRKCB3	1.26217e-10	1.47621	0.983	0.463	3.89265e-06	19	PRKCB
KHDRBS32	1.27023e-10	1.86742	0.99	0.421	3.91752e-06	19	KHDRBS3
AC090578.14	1.27679e-10	1.38781	0.884	0.153	3.93775e-06	19	AC090578.1
CELF56	1.29989e-10	0.99994	0.93	0.196	4.009e-06	19	CELF5
ANKRD242	1.30531e-10	0.500941	0.754	0.149	4.0257e-06	19	ANKRD24
KCNT23	1.3307e-10	1.4719	0.934	0.159	4.10401e-06	19	KCNT2
TTC39B4	1.34864e-10	0.541231	0.794	0.164	4.15933e-06	19	TTC39B
MMP172	1.34907e-10	0.514906	0.765	0.146	4.16065e-06	19	MMP17
MIR124-2HG6	1.36262e-10	1.03788	0.916	0.17	4.20245e-06	19	MIR124-2HG
GLIS13	1.40503e-10	0.642908	0.772	0.12	4.33324e-06	19	GLIS1
AL513166.14	1.42039e-10	1.51857	0.946	0.233	4.38063e-06	19	AL513166.1
TRMT9B4	1.45004e-10	0.98419	0.885	0.148	4.47207e-06	19	TRMT9B
ST8SIA33	1.52177e-10	0.654628	0.806	0.134	4.69328e-06	19	ST8SIA3
MDFIC2	1.53918e-10	0.539953	0.593	0.04	4.74697e-06	19	MDFIC
AC093523.12	1.59521e-10	1.18076	0.824	0.112	4.91977e-06	19	AC093523.1
SPTBN46	1.6853e-10	1.29026	0.966	0.326	5.19763e-06	19	SPTBN4
RPH3A5	1.71066e-10	0.825277	0.769	0.13	5.27586e-06	19	RPH3A
MLIP2	1.71358e-10	1.3227	0.891	0.093	5.28485e-06	19	MLIP
NDST34	1.78915e-10	1.04877	0.881	0.16	5.51791e-06	19	NDST3
NCEH14	1.79544e-10	0.722949	0.84	0.168	5.53733e-06	19	NCEH1
AP003066.11	1.8372e-10	1.90363	0.73	0.013	5.6661e-06	19	AP003066.1
AC073050.17	1.87508e-10	0.964622	0.955	0.294	5.78293e-06	19	AC073050.1
MSRA6	1.92235e-10	1.41958	0.988	0.394	5.92873e-06	19	MSRA
AC103855.21	1.98216e-10	0.577067	0.662	0.058	6.11317e-06	19	AC103855.2
SCN2A6	2.13802e-10	1.55608	0.98	0.247	6.59387e-06	19	SCN2A
CHRM35	2.14254e-10	1.84796	0.985	0.204	6.60782e-06	19	CHRM3
THRB6	2.20404e-10	2.04871	0.996	0.317	6.79749e-06	19	THRB
CACNA1I3	2.27711e-10	0.491599	0.694	0.075	7.02283e-06	19	CACNA1I
SORCS33	2.28943e-10	1.49602	0.929	0.174	7.06084e-06	19	SORCS3
JPH36	2.3856e-10	0.651161	0.813	0.133	7.35743e-06	19	JPH3
KIF5A5	2.40798e-10	0.573779	0.803	0.17	7.42644e-06	19	KIF5A
ARMC94	2.44328e-10	0.925897	0.889	0.196	7.53531e-06	19	ARMC9
SV2B2	2.47096e-10	1.57516	0.969	0.197	7.62068e-06	19	SV2B
ICA1L5	2.50836e-10	0.883695	0.939	0.351	7.73605e-06	19	ICA1L
NPAS25	2.55101e-10	0.852462	0.906	0.222	7.86757e-06	19	NPAS2
PARM14	2.55123e-10	0.824568	0.754	0.101	7.86825e-06	19	PARM1
TBR12	2.64966e-10	0.560151	0.674	0.055	8.17181e-06	19	TBR1
SEPTIN116	2.69776e-10	0.856523	0.92	0.279	8.32016e-06	19	SEPTIN11
SRRM36	2.79733e-10	1.26747	0.948	0.197	8.62723e-06	19	SRRM3
AC073365.12	2.82152e-10	1.44839	0.747	0.056	8.70184e-06	19	AC073365.1
ATP1A36	2.87127e-10	0.492085	0.76	0.154	8.85528e-06	19	ATP1A3
MPP73	2.89431e-10	0.600151	0.703	0.106	8.92635e-06	19	MPP7
GLRA31	2.90251e-10	0.664824	0.677	0.071	8.95163e-06	19	GLRA3
LINC012504	2.96816e-10	0.958235	0.849	0.148	9.1541e-06	19	LINC01250
STRBP4	2.97017e-10	1.0599	0.95	0.37	9.16029e-06	19	STRBP
GABRB36	3.05468e-10	1.63579	0.985	0.248	9.42094e-06	19	GABRB3
PGM2L15	3.17145e-10	0.67212	0.797	0.143	9.78108e-06	19	PGM2L1
FNBP1L4	3.36888e-10	0.941471	0.898	0.183	1.039e-05	19	FNBP1L
CDHR33	3.50006e-10	0.742036	0.82	0.17	1.07945e-05	19	CDHR3
LHFPL63	3.63085e-10	1.08502	0.928	0.32	1.11979e-05	19	LHFPL6
DGCR95	3.85685e-10	1.01723	0.911	0.164	1.18949e-05	19	DGCR9
CACNA2D36	3.85839e-10	1.71783	0.98	0.28	1.18997e-05	19	CACNA2D3
GABBR26	3.89809e-10	1.5886	0.971	0.215	1.20221e-05	19	GABBR2
CNRIP12	4.05934e-10	0.31659	0.677	0.169	1.25194e-05	19	CNRIP1
RAP1GAP25	4.07177e-10	1.18647	0.935	0.199	1.25578e-05	19	RAP1GAP2
ENC12	4.10964e-10	0.737848	0.799	0.116	1.26745e-05	19	ENC1
TSPYL14	4.27414e-10	0.675912	0.792	0.162	1.31819e-05	19	TSPYL1
ABCA106	4.27473e-10	0.619554	0.81	0.172	1.31837e-05	19	ABCA10
AC124854.12	4.28974e-10	0.981027	0.757	0.098	1.323e-05	19	AC124854.1
KSR26	4.38673e-10	1.38417	0.958	0.234	1.35291e-05	19	KSR2
RUNDC3B6	4.42943e-10	1.1611	0.928	0.177	1.36608e-05	19	RUNDC3B
NEUROD22	4.5064e-10	0.435432	0.583	0.039	1.38982e-05	19	NEUROD2
TTC39C5	4.68109e-10	1.20925	0.924	0.183	1.4437e-05	19	TTC39C
AC011995.22	4.7195e-10	0.76304	0.757	0.087	1.45554e-05	19	AC011995.2
PLOD22	4.82862e-10	0.330549	0.645	0.144	1.48919e-05	19	PLOD2
SLIT32	4.96112e-10	1.55131	0.702	0.09	1.53006e-05	19	SLIT3
AC124852.14	5.06966e-10	0.87154	0.815	0.16	1.56354e-05	19	AC124852.1
WSCD25	5.29418e-10	0.629637	0.767	0.105	1.63278e-05	19	WSCD2
FMN27	5.29516e-10	0.974532	0.978	0.35	1.63308e-05	19	FMN2
LINC005995	5.37224e-10	0.753359	0.886	0.184	1.65685e-05	19	LINC00599
AC010280.13	5.4337e-10	0.750825	0.689	0.08	1.67581e-05	19	AC010280.1
MAP1B4	5.49362e-10	1.06348	0.981	0.583	1.69429e-05	19	MAP1B
AC120193.13	5.52256e-10	1.25639	0.683	0.092	1.70321e-05	19	AC120193.1
KCNJ36	5.59285e-10	1.24534	0.966	0.213	1.72489e-05	19	KCNJ3
MCTP15	5.81069e-10	1.51102	0.945	0.227	1.79208e-05	19	MCTP1
NMNAT26	5.85041e-10	1.25038	0.949	0.22	1.80432e-05	19	NMNAT2
PRR165	6.0031e-10	0.889958	0.794	0.121	1.85142e-05	19	PRR16
AL138701.22	6.04824e-10	1.07255	0.737	0.033	1.86534e-05	19	AL138701.2
RBFOX16	6.06643e-10	2.14784	1	0.395	1.87095e-05	19	RBFOX1
KCND35	6.12105e-10	1.4	0.956	0.259	1.88779e-05	19	KCND3
NCALD6	6.28011e-10	1.77332	0.954	0.242	1.93685e-05	19	NCALD
CNTN17	6.3289e-10	1.35558	0.991	0.375	1.9519e-05	19	CNTN1
NPTN3	6.40175e-10	0.603616	0.9	0.356	1.97436e-05	19	NPTN
TSHZ24	6.53176e-10	1.64953	0.808	0.095	2.01446e-05	19	TSHZ2
SHANK26	6.69782e-10	1.20005	0.945	0.247	2.06567e-05	19	SHANK2
ADD26	7.08124e-10	1.29354	0.936	0.169	2.18393e-05	19	ADD2
PLPPR46	7.08124e-10	0.688204	0.834	0.169	2.18393e-05	19	PLPPR4
NRSN16	7.4145e-10	0.846436	0.86	0.127	2.28671e-05	19	NRSN1
DCLK17	7.67837e-10	1.62374	0.994	0.241	2.36809e-05	19	DCLK1
CNNM16	7.94797e-10	0.636172	0.816	0.152	2.45123e-05	19	CNNM1
ELAVL26	8.11062e-10	0.868818	0.87	0.133	2.5014e-05	19	ELAVL2
FRAS16	8.251e-10	1.03523	0.826	0.108	2.54469e-05	19	FRAS1
ANO56	8.7891e-10	0.975255	0.905	0.224	2.71064e-05	19	ANO5
MMP163	9.02033e-10	1.4366	0.979	0.231	2.78196e-05	19	MMP16
INA6	9.29049e-10	0.29624	0.547	0.091	2.86528e-05	19	INA
CFAP463	9.50396e-10	0.576972	0.727	0.105	2.93112e-05	19	CFAP46
KIAA15494	9.53645e-10	0.781862	0.843	0.167	2.94114e-05	19	KIAA1549
BCAS41	9.78257e-10	0.258006	0.497	0.097	3.01704e-05	19	BCAS4
SNHG146	9.78292e-10	1.71013	1	0.86	3.01715e-05	19	SNHG14
PTPRD3	9.85518e-10	1.04502	0.999	0.907	3.03944e-05	19	PTPRD
KCNQ25	1.0296e-09	0.809135	0.888	0.185	3.1754e-05	19	KCNQ2
CNIH31	1.08282e-09	0.798837	0.859	0.261	3.33952e-05	19	CNIH3
CYP4X13	1.10352e-09	0.34876	0.579	0.077	3.40336e-05	19	CYP4X1
PLAGL12	1.10583e-09	0.599443	0.703	0.12	3.41048e-05	19	PLAGL1
SULT4A16	1.12542e-09	0.568541	0.743	0.113	3.47092e-05	19	SULT4A1
PDE1A2	1.13707e-09	1.06058	0.991	0.533	3.50684e-05	19	PDE1A
JPH12	1.14167e-09	0.60222	0.743	0.128	3.52102e-05	19	JPH1
DGKZ3	1.16565e-09	0.702597	0.888	0.297	3.59497e-05	19	DGKZ
OSBPL104	1.19983e-09	0.832533	0.815	0.129	3.7004e-05	19	OSBPL10
GPR632	1.21826e-09	0.503791	0.648	0.075	3.75724e-05	19	GPR63
SGSM15	1.22465e-09	1.03281	0.934	0.262	3.77695e-05	19	SGSM1
ACTN13	1.22626e-09	0.845312	0.873	0.157	3.7819e-05	19	ACTN1
KCNQ36	1.22682e-09	1.37394	0.99	0.345	3.78364e-05	19	KCNQ3
CTNNA23	1.23753e-09	1.36428	1	0.451	3.81667e-05	19	CTNNA2
STAT45	1.29521e-09	0.761918	0.777	0.114	3.99456e-05	19	STAT4
PDE4A5	1.32553e-09	0.635057	0.823	0.143	4.08806e-05	19	PDE4A
SCN8A6	1.33236e-09	1.22124	0.961	0.276	4.10912e-05	19	SCN8A
ARHGAP446	1.34502e-09	1.25862	0.948	0.232	4.14817e-05	19	ARHGAP44
TDO21	1.34584e-09	0.74559	0.655	0.027	4.1507e-05	19	TDO2
AMMECR15	1.35487e-09	0.978738	0.879	0.211	4.17855e-05	19	AMMECR1
PGBD53	1.35934e-09	0.513729	0.894	0.379	4.19234e-05	19	PGBD5
AC011287.12	1.37125e-09	0.935776	0.668	0.098	4.22908e-05	19	AC011287.1
CACNG36	1.37611e-09	0.69532	0.784	0.145	4.24406e-05	19	CACNG3
RASAL25	1.43308e-09	1.28967	0.986	0.407	4.41975e-05	19	RASAL2
MAP26	1.45988e-09	1.51421	0.984	0.335	4.50243e-05	19	MAP2
HOOK15	1.48941e-09	0.429371	0.712	0.121	4.59349e-05	19	HOOK1
REEP24	1.5258e-09	0.353187	0.665	0.128	4.70572e-05	19	REEP2
ADAM233	1.526e-09	0.997129	0.953	0.304	4.70633e-05	19	ADAM23
PAK56	1.53645e-09	1.28386	0.94	0.218	4.73856e-05	19	PAK5
MACROD25	1.57401e-09	1.47033	0.99	0.439	4.85439e-05	19	MACROD2
AC067956.12	1.58075e-09	1.19319	0.704	0.066	4.8752e-05	19	AC067956.1
NKAIN24	1.59876e-09	1.01338	1	0.802	4.93073e-05	19	NKAIN2
SATB22	1.63058e-09	1.44531	0.961	0.192	5.02888e-05	19	SATB2
FGF146	1.64538e-09	1.76754	0.996	0.337	5.07453e-05	19	FGF14
UBE2QL13	1.64565e-09	0.62229	0.743	0.097	5.07534e-05	19	UBE2QL1
EML65	1.75528e-09	1.39322	0.973	0.276	5.41345e-05	19	EML6
PPFIA45	1.77333e-09	0.617864	0.797	0.148	5.46913e-05	19	PPFIA4
PPP1R14C2	1.79897e-09	0.385881	0.596	0.074	5.5482e-05	19	PPP1R14C
NRG43	1.79981e-09	0.382046	0.496	0.062	5.55079e-05	19	NRG4
SH3BGRL22	1.80759e-09	0.640495	0.845	0.195	5.57479e-05	19	SH3BGRL2
ASIC25	1.90071e-09	1.15978	0.951	0.22	5.86199e-05	19	ASIC2
PFKP2	1.98669e-09	0.794184	0.86	0.171	6.12715e-05	19	PFKP
SLITRK44	1.98854e-09	0.511894	0.7	0.114	6.13287e-05	19	SLITRK4
IQSEC35	1.98881e-09	0.54979	0.74	0.123	6.13369e-05	19	IQSEC3
MAL22	1.99615e-09	0.584281	0.718	0.066	6.15632e-05	19	MAL2
NCK2	2.00222e-09	0.425068	0.861	0.229	6.17506e-05	19	NCK2
PNMA26	2.07301e-09	0.660147	0.788	0.148	6.39336e-05	19	PNMA2
MINDY42	2.08273e-09	0.448062	0.657	0.096	6.42335e-05	19	MINDY4
MIR4435-2HG3	2.10559e-09	0.785902	0.747	0.104	6.49386e-05	19	MIR4435-2HG
COL11A12	2.14966e-09	1.06866	0.923	0.14	6.62978e-05	19	COL11A1
IDS5	2.15922e-09	0.818624	0.94	0.442	6.65926e-05	19	IDS
LRRN34	2.16575e-09	0.638458	0.759	0.135	6.6794e-05	19	LRRN3
PDE3B4	2.20612e-09	0.942583	0.933	0.267	6.80389e-05	19	PDE3B
BRINP32	2.20801e-09	1.61213	0.944	0.202	6.80974e-05	19	BRINP3
AC009126.1	2.24378e-09	0.269476	0.72	0.236	6.92004e-05	19	AC009126.1
GRIN2A6	2.25334e-09	1.66476	0.99	0.311	6.94954e-05	19	GRIN2A
GABRA15	2.28075e-09	0.989549	0.875	0.153	7.03405e-05	19	GABRA1
GRIP15	2.30054e-09	1.17399	0.974	0.238	7.09509e-05	19	GRIP1
GOLGA7B2	2.36263e-09	0.286887	0.567	0.089	7.28658e-05	19	GOLGA7B
DMTN3	2.39419e-09	0.511896	0.729	0.124	7.38394e-05	19	DMTN
LRRTM46	2.42483e-09	1.78851	0.996	0.408	7.47843e-05	19	LRRTM4
CYTOR2	2.42725e-09	0.441085	0.592	0.069	7.48589e-05	19	CYTOR
KCNAB24	2.46314e-09	0.513696	0.783	0.159	7.59658e-05	19	KCNAB2
LRRN26	2.47408e-09	0.488874	0.755	0.169	7.63032e-05	19	LRRN2
LGI15	2.53544e-09	0.427818	0.809	0.189	7.81956e-05	19	LGI1
EFHD21	2.54455e-09	0.543753	0.678	0.073	7.84764e-05	19	EFHD2
TENM27	2.55735e-09	1.36728	0.97	0.289	7.88712e-05	19	TENM2
PRMT85	2.57982e-09	0.590067	0.702	0.116	7.95642e-05	19	PRMT8
SYT43	2.6521e-09	0.460303	0.628	0.081	8.17933e-05	19	SYT4
AC096576.62	2.66739e-09	0.36854	0.6	0.067	8.22649e-05	19	AC096576.6
STXBP16	2.67839e-09	1.21048	0.956	0.325	8.26041e-05	19	STXBP1
SLIT14	2.68375e-09	1.25266	0.923	0.157	8.27696e-05	19	SLIT1
GLIPR11	2.70207e-09	0.317944	0.512	0.044	8.33346e-05	19	GLIPR1
LINC013225	2.78733e-09	1.55411	0.916	0.197	8.5964e-05	19	LINC01322
TRIM371	2.92898e-09	0.541881	0.861	0.31	9.03328e-05	19	TRIM37
TRIM141	2.93184e-09	0.353338	0.612	0.11	9.04208e-05	19	TRIM14
SHISA95	2.95195e-09	1.65685	0.978	0.214	9.10412e-05	19	SHISA9
IQSEC23	2.95357e-09	0.520648	0.773	0.16	9.10912e-05	19	IQSEC2
KIAA1211L2	2.99571e-09	1.01961	0.891	0.116	9.23907e-05	19	KIAA1211L
EPB413	2.99682e-09	0.875757	0.884	0.184	9.2425e-05	19	EPB41
SEC16B1	3.06901e-09	0.326263	0.521	0.069	9.46512e-05	19	SEC16B
AC005225.26	3.18448e-09	0.561137	0.811	0.2	9.82125e-05	19	AC005225.2
BSN4	3.26186e-09	0.657496	0.809	0.173	0.000100599	19	BSN
PDE10A6	3.31443e-09	1.47951	0.939	0.307	0.00010222	19	PDE10A
HLF2	3.54484e-09	0.824222	0.853	0.151	0.000109326	19	HLF
PKIA5	3.54526e-09	0.632122	0.82	0.201	0.000109339	19	PKIA
SETBP16	3.55971e-09	1.34554	0.971	0.33	0.000109785	19	SETBP1
AP001347.16	3.58842e-09	0.815715	0.886	0.234	0.000110671	19	AP001347.1
MIR3681HG	3.62496e-09	0.712857	0.693	0.056	0.000111797	19	MIR3681HG
CRYM2	3.64876e-09	0.747862	0.78	0.059	0.000112531	19	CRYM
ANTXR13	3.73829e-09	0.385318	0.759	0.201	0.000115293	19	ANTXR1
PTPRN26	3.74722e-09	1.27387	0.97	0.291	0.000115568	19	PTPRN2
AQP4-AS13	3.81476e-09	0.432923	0.732	0.179	0.000117651	19	AQP4-AS1
SLC9B24	3.90078e-09	0.461014	0.739	0.176	0.000120304	19	SLC9B2
ADGRB36	3.98381e-09	1.10664	1	0.883	0.000122865	19	ADGRB3
CACNA1B6	4.27482e-09	1.3649	0.974	0.242	0.00013184	19	CACNA1B
PAK36	4.52817e-09	1.38013	0.964	0.229	0.000139653	19	PAK3
SPARCL15	4.57642e-09	0.705233	0.954	0.315	0.000141141	19	SPARCL1
PCDH11X4	4.9838e-09	1.13593	0.834	0.141	0.000153705	19	PCDH11X
FHL13	5.00303e-09	0.492279	0.753	0.154	0.000154298	19	FHL1
PDXK2	5.05286e-09	0.395287	0.841	0.286	0.000155835	19	PDXK
STX1B3	5.21435e-09	0.413177	0.67	0.122	0.000160816	19	STX1B
UNC806	5.28437e-09	1.34048	0.974	0.257	0.000162975	19	UNC80
DANT27	5.50332e-09	0.840591	0.976	0.552	0.000169728	19	DANT2
ICA16	5.514e-09	0.828745	0.853	0.19	0.000170057	19	ICA1
CPLX12	5.52935e-09	0.410871	0.654	0.11	0.000170531	19	CPLX1
LRP1B5	5.56851e-09	1.64457	0.998	0.691	0.000171738	19	LRP1B
TRHDE3	5.73734e-09	1.05212	0.871	0.14	0.000176945	19	TRHDE
GRIK25	5.83551e-09	1.51684	0.976	0.351	0.000179973	19	GRIK2
KCNJ66	5.97984e-09	0.970913	0.906	0.172	0.000184424	19	KCNJ6
DNAH144	6.0577e-09	0.892911	0.745	0.091	0.000186826	19	DNAH14
LINC011222	6.16219e-09	1.22721	0.94	0.268	0.000190048	19	LINC01122
CDH185	6.16219e-09	1.12513	0.969	0.225	0.000190048	19	CDH18
MAP4K3-DT5	6.17769e-09	0.89238	0.909	0.267	0.000190526	19	MAP4K3-DT
DKK34	6.33868e-09	0.620457	0.856	0.239	0.000195491	19	DKK3
TAGLN36	6.42938e-09	0.522778	0.73	0.128	0.000198289	19	TAGLN3
SYP5	6.44898e-09	0.738925	0.891	0.259	0.000198893	19	SYP
CLSTN36	6.47503e-09	0.649929	0.814	0.153	0.000199696	19	CLSTN3
KIFAP35	6.80441e-09	0.795363	0.921	0.368	0.000209855	19	KIFAP3
GLB1L32	6.99056e-09	0.402233	0.617	0.075	0.000215596	19	GLB1L3
SNAP916	7.09605e-09	1.40001	0.973	0.334	0.000218849	19	SNAP91
GRIK32	7.20915e-09	0.488923	0.72	0.107	0.000222338	19	GRIK3
DNM16	7.51737e-09	1.17049	0.945	0.25	0.000231843	19	DNM1
FAM135B4	8.00283e-09	0.920749	0.84	0.27	0.000246815	19	FAM135B
SLC35F16	8.05424e-09	1.22252	0.983	0.299	0.000248401	19	SLC35F1
WNK27	8.10995e-09	0.857414	0.919	0.208	0.000250119	19	WNK2
EPHA75	8.40866e-09	0.763094	0.814	0.148	0.000259332	19	EPHA7
AC107223.13	8.40866e-09	0.59341	0.783	0.216	0.000259332	19	AC107223.1
OLFM13	8.58925e-09	0.845871	0.87	0.16	0.000264901	19	OLFM1
CPE4	8.83053e-09	0.517493	0.886	0.28	0.000272342	19	CPE
TSHZ34	8.96746e-09	0.770351	0.828	0.147	0.000276565	19	TSHZ3
PPP2R2C2	9.09966e-09	0.964545	0.945	0.409	0.000280643	19	PPP2R2C
HIVEP1	9.10546e-09	0.51237	0.87	0.318	0.000280821	19	HIVEP1
LINGO12	9.18984e-09	0.747736	0.825	0.167	0.000283424	19	LINGO1
STAMBPL13	9.62717e-09	1.06022	0.889	0.162	0.000296912	19	STAMBPL1
ARNTL22	9.68605e-09	0.638583	0.734	0.095	0.000298727	19	ARNTL2
OPRD14	9.77113e-09	0.320378	0.592	0.077	0.000301352	19	OPRD1
OSBPL67	9.78187e-09	1.04234	0.96	0.291	0.000301683	19	OSBPL6
RAD9A7	9.85022e-09	0.623592	0.881	0.28	0.000303791	19	RAD9A
AC113383.11	1.01296e-08	0.437616	0.615	0.145	0.000312407	19	AC113383.1
CLVS26	1.01622e-08	0.68433	0.804	0.169	0.000313412	19	CLVS2
KCNH15	1.02846e-08	1.12753	0.975	0.35	0.000317188	19	KCNH1
ZNF5194	1.07719e-08	0.545902	0.813	0.201	0.000332217	19	ZNF519
LARGE16	1.0821e-08	1.18959	0.983	0.582	0.000333731	19	LARGE1
AL117329.12	1.11953e-08	1.92486	0.668	0.081	0.000345275	19	AL117329.1
CAMK2D	1.1287e-08	1.08954	0.974	0.562	0.000348103	19	CAMK2D
PATJ4	1.14143e-08	0.734443	0.906	0.297	0.000352029	19	PATJ
MAP63	1.15674e-08	0.643537	0.826	0.177	0.000356749	19	MAP6
ACOT112	1.16007e-08	0.355985	0.808	0.203	0.000357777	19	ACOT11
NPY1R3	1.17758e-08	0.539837	0.633	0.087	0.000363176	19	NPY1R
LNX2	1.22914e-08	0.524271	0.645	0.063	0.000379078	19	LNX2
SLC6A72	1.22919e-08	0.619061	0.734	0.063	0.000379095	19	SLC6A7
GABRA53	1.23309e-08	0.517414	0.579	0.062	0.000380299	19	GABRA5
GNB55	1.26072e-08	0.733088	0.859	0.201	0.000388818	19	GNB5
COL23A12	1.28787e-08	0.563581	0.628	0.081	0.000397192	19	COL23A1
NMT22	1.29186e-08	0.613675	0.865	0.245	0.000398423	19	NMT2
RIMS32	1.30247e-08	0.37919	0.642	0.095	0.000401696	19	RIMS3
YWHAG2	1.3225e-08	0.428406	0.849	0.344	0.000407872	19	YWHAG
HSPA12A3	1.32345e-08	0.584029	0.955	0.504	0.000408165	19	HSPA12A
CPLX25	1.37572e-08	0.538352	0.732	0.124	0.000424286	19	CPLX2
BTBD102	1.37587e-08	0.432724	0.845	0.303	0.000424333	19	BTBD10
CADM35	1.3852e-08	0.375915	0.7	0.141	0.000427209	19	CADM3
SVOP6	1.42583e-08	0.705325	0.788	0.14	0.00043974	19	SVOP
LONRF25	1.43424e-08	0.640748	0.896	0.273	0.000442334	19	LONRF2
NUDT41	1.45742e-08	0.497473	0.702	0.119	0.000449482	19	NUDT4
AC006504.52	1.45923e-08	0.509431	0.729	0.18	0.000450042	19	AC006504.5
ZSCAN311	1.46431e-08	0.364465	0.568	0.077	0.000451607	19	ZSCAN31
AC008127.11	1.46452e-08	0.739895	0.615	0.035	0.000451672	19	AC008127.1
AL138927.1	1.49627e-08	0.687134	0.462	0.006	0.000461464	19	AL138927.1
FLRT25	1.49793e-08	0.997048	0.96	0.272	0.000461978	19	FLRT2
SSTR2	1.51698e-08	0.441399	0.591	0.046	0.000467853	19	SSTR2
KCNH32	1.53992e-08	0.37122	0.632	0.096	0.000474927	19	KCNH3
NRN11	1.59295e-08	0.383352	0.549	0.05	0.000491281	19	NRN1
MGLL2	1.61687e-08	0.331915	0.845	0.291	0.000498659	19	MGLL
ROBO25	1.62347e-08	1.59834	0.966	0.269	0.000500694	19	ROBO2
LHFPL46	1.70116e-08	0.679393	0.838	0.179	0.000524656	19	LHFPL4
GRM55	1.72834e-08	1.78598	0.993	0.265	0.000533039	19	GRM5
ADGRL26	1.77226e-08	1.18339	0.946	0.199	0.000546584	19	ADGRL2
CAMK2B5	1.77226e-08	0.853168	0.93	0.25	0.000546584	19	CAMK2B
KCNK22	1.77841e-08	0.719595	0.689	0.05	0.000548481	19	KCNK2
MLLT111	1.8128e-08	0.339706	0.548	0.084	0.000559087	19	MLLT11
TARBP15	1.87497e-08	0.589191	0.91	0.37	0.00057826	19	TARBP1
SLC12A56	1.88487e-08	0.468085	0.705	0.124	0.000581313	19	SLC12A5
HERC14	1.91134e-08	0.819439	0.99	0.763	0.000589475	19	HERC1
NRCAM5	1.9486e-08	1.15139	0.99	0.347	0.000600968	19	NRCAM
AC091138.13	1.95318e-08	0.553898	0.7	0.092	0.000602381	19	AC091138.1
RMST3	1.98305e-08	1.30219	0.608	0.074	0.000611593	19	RMST
FZD34	1.98686e-08	0.683304	0.865	0.228	0.000612769	19	FZD3
UNC5A3	1.98745e-08	0.513377	0.724	0.107	0.000612948	19	UNC5A
WASF12	2.00192e-08	0.717205	0.906	0.287	0.000617413	19	WASF1
SLC35F34	2.05347e-08	0.847673	0.905	0.255	0.000633312	19	SLC35F3
THUMPD2	2.05777e-08	0.261808	0.708	0.23	0.000634638	19	THUMPD2
MYO5C2	2.07394e-08	0.426358	0.602	0.082	0.000639625	19	MYO5C
UPP22	2.08718e-08	0.576269	0.793	0.22	0.000643707	19	UPP2
SYN16	2.12194e-08	0.643116	0.788	0.134	0.000654427	19	SYN1
RNF1655	2.12219e-08	0.392691	0.643	0.127	0.000654505	19	RNF165
XKR66	2.13207e-08	1.4171	0.968	0.374	0.000657552	19	XKR6
AC092691.16	2.13272e-08	1.03307	0.989	0.431	0.000657752	19	AC092691.1
PRICKLE26	2.15258e-08	0.80668	0.926	0.29	0.000663878	19	PRICKLE2
RSPO3	2.15513e-08	0.560248	0.536	0.019	0.000664664	19	RSPO3
PLCL25	2.1801e-08	1.02235	0.926	0.266	0.000672365	19	PLCL2
TBC1D93	2.25763e-08	0.322866	0.685	0.151	0.000696276	19	TBC1D9
DGKB3	2.29317e-08	1.22765	0.903	0.26	0.000707237	19	DGKB
FRMD4A6	2.37515e-08	1.31688	1	0.607	0.00073252	19	FRMD4A
SPEF23	2.42153e-08	0.585519	0.774	0.154	0.000746823	19	SPEF2
PPM1L4	2.43013e-08	1.14899	0.961	0.373	0.000749475	19	PPM1L
FBXO166	2.45576e-08	0.497664	0.742	0.16	0.000757382	19	FBXO16
GPM6A4	2.50361e-08	0.562089	0.994	0.388	0.000772138	19	GPM6A
LY6H2	2.50683e-08	0.275946	0.533	0.092	0.000773132	19	LY6H
LINC009703	2.5664e-08	0.765126	0.698	0.112	0.000791504	19	LINC00970
SGPP23	2.67268e-08	0.492913	0.657	0.082	0.00082428	19	SGPP2
PLCB16	2.70512e-08	1.49495	0.995	0.366	0.000834285	19	PLCB1
GRIA16	2.73529e-08	1.01324	0.951	0.231	0.000843589	19	GRIA1
FAM49A5	2.78099e-08	0.873247	0.924	0.309	0.000857686	19	FAM49A
CAMK45	2.78119e-08	0.83327	0.853	0.212	0.000857748	19	CAMK4
DZIP16	2.87862e-08	0.563583	0.859	0.229	0.000887794	19	DZIP1
BMT22	2.88804e-08	0.454214	0.8	0.248	0.000890701	19	BMT2
MIAT6	2.93689e-08	1.0064	0.948	0.255	0.000905767	19	MIAT
RTN13	3.07223e-08	0.991735	0.98	0.537	0.000947507	19	RTN1
LRFN23	3.1059e-08	0.926439	0.896	0.174	0.000957891	19	LRFN2
PLEKHA66	3.14355e-08	0.687882	0.896	0.289	0.000969501	19	PLEKHA6
TMEM672	3.17217e-08	0.379695	0.668	0.132	0.00097833	19	TMEM67
AC019211.12	3.24335e-08	1.47396	0.729	0.064	0.00100028	19	AC019211.1
RHOBTB22	3.31814e-08	0.492916	0.697	0.102	0.00102335	19	RHOBTB2
ZDBF23	3.42314e-08	0.559413	0.804	0.163	0.00105573	19	ZDBF2
SLC9A1	3.46954e-08	0.268433	0.557	0.1	0.00107004	19	SLC9A1
CDKL53	3.52271e-08	0.768755	0.915	0.413	0.00108644	19	CDKL5
EPB41L52	3.55739e-08	0.378949	0.838	0.308	0.00109713	19	EPB41L5
MAGI35	3.57571e-08	1.06424	0.938	0.275	0.00110278	19	MAGI3
YPEL13	3.73694e-08	0.474199	0.742	0.177	0.00115251	19	YPEL1
MLXIPL4	3.84656e-08	0.483205	0.767	0.126	0.00118632	19	MLXIPL
NEFL2	3.95114e-08	0.35359	0.561	0.062	0.00121857	19	NEFL
CCDC1752	3.97785e-08	0.513647	0.635	0.063	0.00122681	19	CCDC175
FBXO173	4.03346e-08	0.391364	0.66	0.143	0.00124396	19	FBXO17
RAB40C2	4.08745e-08	0.388905	0.826	0.303	0.00126061	19	RAB40C
MAMDC21	4.09591e-08	0.623511	0.511	0.06	0.00126322	19	MAMDC2
ALS22	4.11294e-08	0.466279	0.818	0.289	0.00126847	19	ALS2
LNX13	4.35917e-08	0.686584	0.809	0.146	0.00134441	19	LNX1
CDH84	4.39374e-08	1.30633	0.95	0.315	0.00135507	19	CDH8
LINC018212	4.48915e-08	1.26794	0.517	0.027	0.0013845	19	LINC01821
NREP3	4.49536e-08	0.689512	0.784	0.108	0.00138641	19	NREP
LINC026132	4.5e-08	0.348873	0.431	0.046	0.00138784	19	LINC02613
LMO72	4.58004e-08	0.48802	0.853	0.299	0.00141253	19	LMO7
LUZP14	4.62425e-08	0.571977	0.838	0.23	0.00142616	19	LUZP1
BAALC2	4.8008e-08	0.634707	0.891	0.319	0.00148062	19	BAALC
TMEM2412	4.87526e-08	0.748621	0.828	0.195	0.00150358	19	TMEM241
SLC8A14	4.90986e-08	1.79749	0.989	0.304	0.00151425	19	SLC8A1
FGD61	5.17508e-08	0.352694	0.665	0.118	0.00159605	19	FGD6
PKNOX26	5.25857e-08	1.30221	0.951	0.232	0.0016218	19	PKNOX2
CDH25	5.28235e-08	0.50766	0.926	0.467	0.00162913	19	CDH2
RFPL1S6	5.36411e-08	0.614513	0.78	0.137	0.00165435	19	RFPL1S
SUSD13	5.65366e-08	0.567628	0.747	0.122	0.00174365	19	SUSD1
FRY6	5.78356e-08	0.651376	0.951	0.379	0.00178371	19	FRY
STX1A2	5.79653e-08	0.619108	0.75	0.084	0.00178771	19	STX1A
SCN3A6	5.8555e-08	1.21688	0.946	0.223	0.0018059	19	SCN3A
COL12A14	5.89904e-08	0.696568	0.622	0.061	0.00181932	19	COL12A1
MSC-AS11	5.9783e-08	1.21322	0.522	0.038	0.00184377	19	MSC-AS1
CADPS7	6.10595e-08	1.37049	0.978	0.291	0.00188314	19	CADPS
CCDC32	6.16046e-08	0.972579	0.908	0.242	0.00189995	19	CCDC3
TMEM72-AS12	6.16046e-08	0.408489	0.728	0.194	0.00189995	19	TMEM72-AS1
ARHGAP291	6.18661e-08	0.465551	0.677	0.076	0.00190801	19	ARHGAP29
FAM153B4	6.30601e-08	0.700179	0.795	0.127	0.00194484	19	FAM153B
RASGRP1	6.40922e-08	0.302252	0.514	0.063	0.00197667	19	RASGRP1
MMP243	6.45828e-08	0.30757	0.61	0.133	0.0019918	19	MMP24
RNLS1	6.47419e-08	0.537846	0.816	0.259	0.00199671	19	RNLS
RARB4	6.54728e-08	0.880544	0.785	0.131	0.00201925	19	RARB
CPNE83	6.7297e-08	1.03552	0.808	0.165	0.00207551	19	CPNE8
C8orf861	7.05319e-08	0.318913	0.498	0.039	0.00217528	19	C8orf86
ARNTL3	7.15402e-08	0.586841	0.816	0.208	0.00220637	19	ARNTL
SNX106	7.24115e-08	0.616222	0.792	0.151	0.00223324	19	SNX10
CDON4	7.32198e-08	0.536597	0.764	0.147	0.00225817	19	CDON
NR2F13	7.33963e-08	0.325448	0.652	0.141	0.00226362	19	NR2F1
RGS65	7.40271e-08	2.00617	0.738	0.17	0.00228307	19	RGS6
ZDHHC21	7.42846e-08	0.349438	0.918	0.501	0.00229101	19	ZDHHC21
ABHD82	7.50813e-08	0.291272	0.615	0.12	0.00231558	19	ABHD8
NLGN4X6	7.52535e-08	0.471533	0.883	0.323	0.00232089	19	NLGN4X
NIPAL23	7.54014e-08	1.13639	0.858	0.128	0.00232546	19	NIPAL2
LINC019021	7.57488e-08	0.769308	0.699	0.047	0.00233617	19	LINC01902
DSCAM4	7.75252e-08	1.25496	0.995	0.286	0.00239096	19	DSCAM
GUCY1B15	7.91618e-08	0.662313	0.836	0.169	0.00244143	19	GUCY1B1
CRIM12	8.05688e-08	0.725541	0.906	0.315	0.00248482	19	CRIM1
BRINP14	8.07309e-08	0.950655	0.916	0.245	0.00248982	19	BRINP1
CAP26	8.14887e-08	0.952299	0.909	0.183	0.00251319	19	CAP2
LHFPL53	8.19868e-08	0.451431	0.652	0.088	0.00252855	19	LHFPL5
NRXN16	8.20279e-08	1.50976	1	0.462	0.00252982	19	NRXN1
ARHGAP205	8.25632e-08	0.679117	0.819	0.161	0.00254633	19	ARHGAP20
PHTF16	8.25716e-08	0.453227	0.768	0.194	0.00254659	19	PHTF1
ITGA9-AS16	8.27371e-08	0.386914	0.77	0.253	0.0025517	19	ITGA9-AS1
PACRG6	8.37748e-08	0.834177	0.881	0.269	0.0025837	19	PACRG
MEF2C6	8.46848e-08	1.56512	0.995	0.343	0.00261177	19	MEF2C
KIAA05134	9.22366e-08	0.501163	0.779	0.187	0.00284467	19	KIAA0513
LINC012842	9.45774e-08	0.446781	0.507	0.074	0.00291686	19	LINC01284
SPHKAP2	9.46125e-08	0.616567	0.605	0.053	0.00291794	19	SPHKAP
NAB1	9.58407e-08	0.282613	0.709	0.217	0.00295582	19	NAB1
PTPRB3	9.69791e-08	0.458119	0.685	0.115	0.00299093	19	PTPRB
AC110023.12	9.84486e-08	0.839226	0.558	0.077	0.00303625	19	AC110023.1
AC104964.12	9.88236e-08	0.301953	0.547	0.09	0.00304782	19	AC104964.1
FAM153CP6	1.02217e-07	0.841043	0.891	0.183	0.00315246	19	FAM153CP
NEURL15	1.04598e-07	0.592121	0.755	0.12	0.00322591	19	NEURL1
AL353709.11	1.05222e-07	0.425467	0.489	0.013	0.00324516	19	AL353709.1
SV2A5	1.05534e-07	0.418079	0.762	0.191	0.00325478	19	SV2A
CRPPA3	1.08917e-07	0.478482	0.835	0.269	0.00335912	19	CRPPA
ARHGEF33	1.10638e-07	0.30983	0.883	0.359	0.00341219	19	ARHGEF3
LRRTM34	1.10954e-07	1.19081	0.981	0.493	0.00342192	19	LRRTM3
U91319.14	1.12051e-07	0.719628	0.735	0.14	0.00345577	19	U91319.1
GFOD14	1.12104e-07	0.705967	0.903	0.304	0.00345741	19	GFOD1
KCNV1	1.13219e-07	0.345407	0.473	0.035	0.00349178	19	KCNV1
ME35	1.13324e-07	0.911267	0.874	0.216	0.00349501	19	ME3
SYT146	1.1399e-07	0.658397	0.93	0.397	0.00351557	19	SYT14
RTN35	1.17658e-07	0.596439	0.973	0.686	0.00362869	19	RTN3
UNC795	1.17939e-07	1.09518	0.981	0.51	0.00363734	19	UNC79
MAP3K96	1.1959e-07	0.581181	0.775	0.132	0.00368827	19	MAP3K9
UCHL15	1.22088e-07	0.699918	0.854	0.205	0.00376531	19	UCHL1
RFPL22	1.23634e-07	0.376747	0.518	0.051	0.003813	19	RFPL2
DGKE3	1.24542e-07	0.401699	0.763	0.213	0.003841	19	DGKE
AC008269.14	1.25099e-07	0.762858	0.859	0.223	0.00385816	19	AC008269.1
CAMK1D3	1.2676e-07	1.43644	0.988	0.333	0.0039094	19	CAMK1D
AL731769.21	1.28132e-07	0.588813	0.593	0.105	0.00395173	19	AL731769.2
LHX22	1.28713e-07	0.360385	0.608	0.095	0.00396965	19	LHX2
CSMD16	1.41502e-07	1.3756	1	0.466	0.00436406	19	CSMD1
LMO42	1.42679e-07	0.745275	0.896	0.248	0.00440036	19	LMO4
IRAK1BP14	1.43672e-07	0.449169	0.835	0.292	0.004431	19	IRAK1BP1
MYRIP6	1.44834e-07	1.27571	0.964	0.349	0.00446682	19	MYRIP
BX005019.11	1.47599e-07	0.259661	0.469	0.051	0.00455211	19	BX005019.1
DCAF61	1.49127e-07	0.815089	0.931	0.414	0.00459924	19	DCAF6
CSRNP36	1.51794e-07	0.902712	0.958	0.369	0.00468146	19	CSRNP3
TSPAN133	1.54357e-07	0.35173	0.603	0.101	0.00476052	19	TSPAN13
DYNC2H13	1.55203e-07	0.461263	0.92	0.406	0.00478661	19	DYNC2H1
SLC8A35	1.55456e-07	0.681857	0.799	0.18	0.00479441	19	SLC8A3
MAP3K134	1.57311e-07	0.622998	0.901	0.358	0.00485163	19	MAP3K13
CDR25	1.57445e-07	0.468273	0.851	0.291	0.00485576	19	CDR2
MAN1A13	1.58544e-07	0.741122	0.819	0.152	0.00488967	19	MAN1A1
LINC017252	1.6021e-07	0.789038	0.625	0.142	0.00494105	19	LINC01725
PAM6	1.60364e-07	0.674829	0.904	0.26	0.00494577	19	PAM
AC091078.12	1.61413e-07	0.705545	0.581	0.098	0.00497814	19	AC091078.1
MIR9-3HG4	1.63955e-07	0.371142	0.653	0.132	0.00505654	19	MIR9-3HG
MPPED15	1.63972e-07	0.556489	0.783	0.133	0.00505706	19	MPPED1
PSD6	1.70381e-07	0.315385	0.637	0.119	0.00525471	19	PSD
TSPYL26	1.71622e-07	0.298808	0.758	0.218	0.00529299	19	TSPYL2
CNTNAP26	1.75137e-07	1.06671	1	0.671	0.00540141	19	CNTNAP2
CCDC921	1.76507e-07	0.392692	0.903	0.459	0.00544365	19	CCDC92
NELL14	1.77368e-07	1.21036	0.813	0.16	0.0054702	19	NELL1
SCAI3	1.78795e-07	0.88475	0.944	0.414	0.00551421	19	SCAI
EVL3	1.78795e-07	0.69837	0.94	0.462	0.00551421	19	EVL
SEZ6L5	1.78847e-07	0.892924	0.91	0.208	0.00551583	19	SEZ6L
NAP1L33	1.80888e-07	0.366775	0.584	0.117	0.00557877	19	NAP1L3
AL391840.12	1.88878e-07	0.977283	0.904	0.211	0.00582517	19	AL391840.1
ZFR26	1.90417e-07	0.57343	0.785	0.149	0.00587264	19	ZFR2
CACNA1E5	1.94216e-07	0.662966	0.896	0.222	0.00598982	19	CACNA1E
ZNF4831	1.95226e-07	0.334448	0.901	0.462	0.00602097	19	ZNF483
KLHL72	1.96064e-07	0.466254	0.864	0.311	0.00604682	19	KLHL7
RIMBP26	1.97941e-07	0.942687	0.909	0.182	0.0061047	19	RIMBP2
MOK3	2.00057e-07	0.402185	0.768	0.193	0.00616995	19	MOK
SLC26A43	2.07612e-07	0.363521	0.537	0.078	0.00640296	19	SLC26A4
TBC1D83	2.12033e-07	0.304901	0.778	0.258	0.0065393	19	TBC1D8
ATP8A26	2.15289e-07	1.42647	0.983	0.319	0.00663972	19	ATP8A2
DOK66	2.23571e-07	0.701445	0.859	0.2	0.00689515	19	DOK6
TCERG1L3	2.24881e-07	0.663558	0.645	0.073	0.00693555	19	TCERG1L
CFAP441	2.27015e-07	0.313702	0.717	0.207	0.00700138	19	CFAP44
GLT1D14	2.28443e-07	0.569241	0.729	0.129	0.00704541	19	GLT1D1
ABCC84	2.29059e-07	0.286931	0.655	0.176	0.00706441	19	ABCC8
AKAP122	2.29391e-07	0.5115	0.803	0.188	0.00707464	19	AKAP12
TLN21	2.31294e-07	0.631018	0.954	0.528	0.00713334	19	TLN2
DDAH12	2.34356e-07	0.586393	0.777	0.195	0.00722776	19	DDAH1
YWHAH2	2.3457e-07	0.436009	0.722	0.172	0.00723438	19	YWHAH
FOCAD4	2.34697e-07	1.11609	0.971	0.38	0.00723828	19	FOCAD
CHPT12	2.36043e-07	0.340252	0.879	0.343	0.0072798	19	CHPT1
CCDC39	2.43765e-07	0.369325	0.461	0.03	0.00751796	19	CCDC39
DLGAP45	2.44007e-07	0.777923	0.905	0.294	0.00752542	19	DLGAP4
DLGAP16	2.45323e-07	1.21455	1	0.375	0.00756599	19	DLGAP1
CERS67	2.45455e-07	1.06714	0.95	0.3	0.00757008	19	CERS6
RTN4RL13	2.45918e-07	0.477026	0.705	0.125	0.00758435	19	RTN4RL1
NT5DC34	2.4657e-07	0.255803	0.553	0.113	0.00760445	19	NT5DC3
ZEB16	2.50127e-07	1.02806	0.95	0.295	0.00771416	19	ZEB1
CPNE91	2.51472e-07	0.448613	0.596	0.057	0.00775565	19	CPNE9
MRPS30-DT2	2.55902e-07	0.676572	0.868	0.231	0.00789226	19	MRPS30-DT
KITLG2	2.57887e-07	0.406965	0.599	0.099	0.00795349	19	KITLG
JPH46	2.59031e-07	0.874024	0.9	0.185	0.00798877	19	JPH4
OPRM12	2.60258e-07	0.81009	0.638	0.058	0.00802661	19	OPRM1
TSPAN76	2.6259e-07	0.943908	0.936	0.302	0.00809855	19	TSPAN7
AL591501.16	2.64107e-07	0.822591	0.707	0.117	0.00814532	19	AL591501.1
SESN35	2.6771e-07	0.674235	0.88	0.256	0.00825644	19	SESN3
PDGFC3	2.71274e-07	0.846865	0.855	0.165	0.00836636	19	PDGFC
CHST8	2.80442e-07	0.371513	0.457	0.04	0.00864913	19	CHST8
FRRS1L5	2.85023e-07	0.83387	0.913	0.249	0.00879039	19	FRRS1L
AL445623.25	2.89076e-07	0.527196	0.697	0.1	0.0089154	19	AL445623.2
ADAMTS102	2.89254e-07	0.257091	0.655	0.145	0.0089209	19	ADAMTS10
TUB2	2.91617e-07	0.371393	0.635	0.123	0.00899375	19	TUB
SPAG164	2.94734e-07	0.818815	0.896	0.337	0.00908988	19	SPAG16
NEXMIF6	2.94911e-07	0.790989	0.858	0.192	0.00909536	19	NEXMIF
FAM3C1	2.96e-07	0.674824	0.831	0.194	0.00912893	19	FAM3C
AL133166.12	2.98421e-07	0.542021	0.506	0.049	0.00920361	19	AL133166.1
MROH72	3.00131e-07	0.442946	0.774	0.172	0.00925633	19	MROH7
IGSF9B2	3.20684e-07	0.451722	0.743	0.157	0.00989022	19	IGSF9B
NPM26	3.2523e-07	0.327854	0.637	0.12	0.0100304	19	NPM2
SNX325	3.25386e-07	0.560152	0.833	0.201	0.0100352	19	SNX32
MAST16	3.37717e-07	0.787202	0.866	0.169	0.0104155	19	MAST1
NAP1L21	3.40572e-07	0.344948	0.543	0.071	0.0105036	19	NAP1L2
RAB152	3.42173e-07	0.322006	0.598	0.104	0.0105529	19	RAB15
CACNG86	3.42309e-07	0.673782	0.834	0.174	0.0105572	19	CACNG8
PHYHIP2	3.42597e-07	0.447048	0.668	0.106	0.010566	19	PHYHIP
CPNE72	3.5219e-07	0.31372	0.488	0.037	0.0108619	19	CPNE7
KIFC24	3.53034e-07	0.424651	0.75	0.165	0.0108879	19	KIFC2
DYNC1I12	3.55347e-07	0.953939	0.974	0.527	0.0109593	19	DYNC1I1
SLITRK54	3.58107e-07	0.539694	0.792	0.187	0.0110444	19	SLITRK5
LINC022455	3.60917e-07	0.468773	0.795	0.23	0.011131	19	LINC02245
EPHX42	3.63526e-07	0.395398	0.602	0.082	0.0112115	19	EPHX4
FBXL25	3.66498e-07	0.803194	0.876	0.219	0.0113032	19	FBXL2
CNTNAP56	3.84506e-07	0.891999	0.946	0.256	0.0118586	19	CNTNAP5
CACNG26	3.85814e-07	0.651377	0.815	0.179	0.0118989	19	CACNG2
KRTAP5-AS14	3.87053e-07	0.43148	0.668	0.109	0.0119371	19	KRTAP5-AS1
MAMLD13	3.88067e-07	0.259898	0.589	0.158	0.0119684	19	MAMLD1
PFN21	3.95855e-07	0.28982	0.559	0.114	0.0122086	19	PFN2
RHBDL32	3.99516e-07	0.94784	0.923	0.24	0.0123215	19	RHBDL3
TUSC36	4.0062e-07	0.87587	0.881	0.187	0.0123555	19	TUSC3
LAMC13	4.04644e-07	0.390434	0.642	0.14	0.0124796	19	LAMC1
ATCAY6	4.08227e-07	0.614812	0.853	0.187	0.0125901	19	ATCAY
LRRC64	4.10346e-07	0.527497	0.768	0.156	0.0126555	19	LRRC6
SATB14	4.13837e-07	0.562685	0.793	0.151	0.0127631	19	SATB1
FHL22	4.18917e-07	0.432733	0.593	0.056	0.0129198	19	FHL2
HPCA2	4.18917e-07	0.408722	0.566	0.054	0.0129198	19	HPCA
DENND6B2	4.26489e-07	0.299215	0.613	0.128	0.0131534	19	DENND6B
CAMKK12	4.30548e-07	0.511121	0.737	0.135	0.0132785	19	CAMKK1
GRM13	4.35354e-07	1.0526	0.763	0.139	0.0134267	19	GRM1
TMEM2663	4.37506e-07	0.562115	0.69	0.095	0.0134931	19	TMEM266
LSAMP6	4.41224e-07	0.670723	1	0.859	0.0136078	19	LSAMP
RBBP8	4.46614e-07	0.252063	0.513	0.084	0.013774	19	RBBP8
MRAP24	4.50984e-07	0.374184	0.528	0.056	0.0139088	19	MRAP2
ZNF2735	4.54656e-07	0.518014	0.783	0.174	0.014022	19	ZNF273
AP3B24	4.58708e-07	0.499851	0.811	0.225	0.014147	19	AP3B2
TMSB15B-AS13	4.69038e-07	0.266182	0.537	0.119	0.0144656	19	TMSB15B-AS1
RGS76	4.74606e-07	1.71208	0.995	0.372	0.0146373	19	RGS7
MFSD4A2	4.85685e-07	0.285237	0.591	0.105	0.014979	19	MFSD4A
KLF125	4.89152e-07	0.963362	0.921	0.262	0.0150859	19	KLF12
AC087500.12	4.91035e-07	0.368988	0.813	0.256	0.015144	19	AC087500.1
XKR46	4.966e-07	1.07779	0.963	0.25	0.0153156	19	XKR4
PDE2A5	5.0056e-07	0.425359	0.748	0.158	0.0154378	19	PDE2A
GLS3	5.01274e-07	0.822964	0.95	0.509	0.0154598	19	GLS
PTPRN4	5.01823e-07	0.392058	0.685	0.117	0.0154767	19	PTPRN
DENND1B5	5.0231e-07	0.609528	0.816	0.192	0.0154917	19	DENND1B
CELF2-DT2	5.193e-07	0.261448	0.381	0.036	0.0160157	19	CELF2-DT
ANK14	5.28043e-07	0.26373	0.541	0.103	0.0162854	19	ANK1
ANKRD18B3	5.32716e-07	0.346644	0.597	0.12	0.0164295	19	ANKRD18B
ARHGAP323	5.53293e-07	0.967133	0.975	0.568	0.0170641	19	ARHGAP32
SNRPN6	5.54337e-07	1.06689	0.936	0.268	0.0170963	19	SNRPN
SOGA32	5.72398e-07	0.405734	0.783	0.208	0.0176533	19	SOGA3
ARMC23	5.72999e-07	0.310756	0.763	0.246	0.0176719	19	ARMC2
ACVR2A2	5.82227e-07	0.610969	0.826	0.232	0.0179565	19	ACVR2A
EPB41L4B4	6.13964e-07	0.580794	0.819	0.197	0.0189353	19	EPB41L4B
DENND5B4	6.13974e-07	0.51532	0.96	0.573	0.0189356	19	DENND5B
ACTL6B4	6.2679e-07	0.331613	0.599	0.096	0.0193308	19	ACTL6B
BICD13	6.33199e-07	0.395172	0.96	0.65	0.0195285	19	BICD1
ACVR1B3	6.37669e-07	0.407983	0.759	0.193	0.0196663	19	ACVR1B
AL591519.14	6.46303e-07	0.550985	0.512	0.082	0.0199326	19	AL591519.1
CHD33	6.50795e-07	0.398719	0.704	0.126	0.0200712	19	CHD3
THY14	6.5894e-07	0.445393	0.709	0.157	0.0203224	19	THY1
PITPNM24	6.63079e-07	0.314972	0.769	0.214	0.02045	19	PITPNM2
PITPNM35	6.824e-07	0.253941	0.507	0.096	0.0210459	19	PITPNM3
PTK71	6.85563e-07	0.320544	0.448	0.049	0.0211435	19	PTK7
TMEM1305	7.01442e-07	0.412546	0.689	0.132	0.0216332	19	TMEM130
SLC30A32	7.01867e-07	0.356818	0.517	0.037	0.0216463	19	SLC30A3
GABRA46	7.19643e-07	0.663898	0.829	0.151	0.0221945	19	GABRA4
GABRA32	7.22132e-07	0.562731	0.682	0.107	0.0222713	19	GABRA3
GMDS2	7.69039e-07	0.58561	0.911	0.365	0.0237179	19	GMDS
GDAP1L14	7.75917e-07	0.359988	0.613	0.103	0.0239301	19	GDAP1L1
ERICH35	7.92055e-07	0.61606	0.729	0.111	0.0244278	19	ERICH3
TMEM63C4	7.92055e-07	0.408372	0.693	0.147	0.0244278	19	TMEM63C
TOLLIP1	8.04591e-07	0.359847	0.717	0.175	0.0248144	19	TOLLIP
KCNH52	8.05108e-07	0.893002	0.664	0.102	0.0248303	19	KCNH5
GREM22	8.41151e-07	0.448886	0.494	0.05	0.0259419	19	GREM2
SCN3B5	8.56463e-07	0.416099	0.667	0.123	0.0264142	19	SCN3B
FAM13A2	8.60371e-07	1.02165	0.928	0.278	0.0265347	19	FAM13A
PHLPP22	8.69739e-07	0.327656	0.821	0.279	0.0268236	19	PHLPP2
ELOVL44	8.80512e-07	0.315795	0.603	0.117	0.0271559	19	ELOVL4
SULT1A12	9.17421e-07	0.285659	0.657	0.162	0.0282942	19	SULT1A1
FAM153A4	9.3466e-07	0.500818	0.717	0.119	0.0288259	19	FAM153A
KBTBD122	9.39409e-07	0.608008	0.737	0.118	0.0289723	19	KBTBD12
ATP6V1A	9.39512e-07	0.262126	0.818	0.338	0.0289755	19	ATP6V1A
ANKRD30BL6	9.58966e-07	1.06441	0.855	0.178	0.0295755	19	ANKRD30BL
RNF213-AS15	9.6026e-07	0.382806	0.707	0.176	0.0296154	19	RNF213-AS1
KCNA21	9.60356e-07	0.272597	0.588	0.129	0.0296183	19	KCNA2
AC116565.15	9.67728e-07	0.440357	0.723	0.137	0.0298457	19	AC116565.1
CEP1126	9.76214e-07	0.752809	0.779	0.227	0.0301074	19	CEP112
TSC22D12	9.79905e-07	0.724337	0.958	0.487	0.0302212	19	TSC22D1
IL12A-AS11	9.81661e-07	0.420152	0.456	0.05	0.0302754	19	IL12A-AS1
B4GALNT32	9.89632e-07	0.360415	0.502	0.083	0.0305212	19	B4GALNT3
SMARCD32	9.91244e-07	0.297833	0.717	0.185	0.030571	19	SMARCD3
BCAP292	1.00138e-06	0.431175	0.829	0.274	0.0308836	19	BCAP29
CCDC144NL-AS12	1.00421e-06	0.459757	0.499	0.036	0.030971	19	CCDC144NL-AS1
DPY19L24	1.01165e-06	0.328935	0.709	0.191	0.0312002	19	DPY19L2
LMTK32	1.04685e-06	0.335732	0.76	0.221	0.032286	19	LMTK3
NEK112	1.04806e-06	0.778587	0.866	0.261	0.0323231	19	NEK11
B4GALT65	1.05026e-06	0.355459	0.695	0.149	0.032391	19	B4GALT6
ANXA62	1.05642e-06	0.340576	0.628	0.126	0.032581	19	ANXA6
SYT166	1.08703e-06	1.07682	0.943	0.242	0.0335251	19	SYT16
HPCAL43	1.08961e-06	0.309868	0.533	0.087	0.0336047	19	HPCAL4
CCND32	1.10278e-06	0.427041	0.855	0.23	0.0340108	19	CCND3
MEG36	1.10437e-06	1.48663	0.994	0.343	0.0340598	19	MEG3
CADM21	1.11292e-06	0.708025	1	0.93	0.0343237	19	CADM2
MTCL16	1.1235e-06	0.48443	0.815	0.225	0.0346498	19	MTCL1
RAP2A2	1.12692e-06	0.417594	0.775	0.218	0.0347554	19	RAP2A
NISCH2	1.13373e-06	0.385781	0.829	0.284	0.0349653	19	NISCH
TMEM38A4	1.1405e-06	0.354409	0.657	0.147	0.035174	19	TMEM38A
PAK12	1.14911e-06	0.828654	0.921	0.365	0.0354398	19	PAK1
SCAMP54	1.16391e-06	0.416006	0.834	0.29	0.035896	19	SCAMP5
ZC2HC1A1	1.22123e-06	0.316908	0.77	0.27	0.0376641	19	ZC2HC1A
WDR175	1.22555e-06	0.747561	0.918	0.294	0.0377972	19	WDR17
PDP12	1.23795e-06	0.422826	0.653	0.111	0.0381797	19	PDP1
KCTD12	1.27302e-06	0.460755	0.888	0.343	0.0392613	19	KCTD1
ARFGEF21	1.27522e-06	0.284918	0.88	0.442	0.0393292	19	ARFGEF2
EFCAB65	1.28129e-06	0.373528	0.652	0.166	0.0395163	19	EFCAB6
CFAP2992	1.2944e-06	0.486114	0.373	0.042	0.0399207	19	CFAP299
SORBS26	1.32535e-06	0.408205	0.883	0.234	0.040875	19	SORBS2
RALGPS25	1.32593e-06	0.88089	0.906	0.216	0.0408931	19	RALGPS2
RAPGEF22	1.33546e-06	1.00808	0.983	0.649	0.0411868	19	RAPGEF2
FER1L6-AS2	1.3578e-06	0.381381	0.316	0.014	0.0418759	19	FER1L6-AS2
SEPTIN33	1.36879e-06	0.41007	0.669	0.134	0.0422148	19	SEPTIN3
ZBBX2	1.3844e-06	0.633259	0.582	0.063	0.0426963	19	ZBBX
ADAMTS21	1.38875e-06	0.394456	0.478	0.063	0.0428305	19	ADAMTS2
ABLIM26	1.39707e-06	0.761358	0.881	0.264	0.0430871	19	ABLIM2
RFTN13	1.41155e-06	0.563139	0.743	0.128	0.0435336	19	RFTN1
CAMKK22	1.41804e-06	0.322536	0.729	0.2	0.0437337	19	CAMKK2
SMYD24	1.42377e-06	0.632861	0.725	0.098	0.0439104	19	SMYD2
PRKAA25	1.45008e-06	0.553078	0.803	0.214	0.0447221	19	PRKAA2
SNX311	1.46964e-06	0.367832	0.433	0.07	0.0453251	19	SNX31
GALNT163	1.47053e-06	0.381436	0.597	0.108	0.0453527	19	GALNT16
TBC1D13	1.4967e-06	0.491642	0.864	0.263	0.0461598	19	TBC1D1
KIAA08256	1.50538e-06	0.721015	0.895	0.292	0.0464275	19	KIAA0825
AC079447.12	1.51082e-06	0.289958	0.839	0.346	0.0465951	19	AC079447.1
LINC01320	1.51122e-06	0.650838	0.372	0.033	0.0466077	19	LINC01320
KNDC15	1.52716e-06	0.546052	0.804	0.174	0.0470992	19	KNDC1
KCNMA16	1.5377e-06	1.27125	0.994	0.402	0.0474243	19	KCNMA1
NOL46	1.56639e-06	0.842065	0.916	0.264	0.0483089	19	NOL4
TRHDE-AS13	1.57878e-06	0.33893	0.529	0.067	0.0486912	19	TRHDE-AS1
PPIP5K13	1.57915e-06	0.425126	0.76	0.199	0.0487025	19	PPIP5K1
CFAP694	1.59794e-06	0.292545	0.624	0.142	0.049282	19	CFAP69
NCDN2	1.63533e-06	0.268877	0.605	0.154	0.0504353	19	NCDN
CNTN46	1.64138e-06	0.565831	0.916	0.234	0.0506217	19	CNTN4
MYEF25	1.64435e-06	0.448861	0.86	0.307	0.0507135	19	MYEF2
CMTM82	1.65446e-06	0.406946	0.385	0.045	0.0510252	19	CMTM8
AEBP24	1.66111e-06	0.796627	0.964	0.531	0.0512304	19	AEBP2
SLF14	1.71663e-06	0.470884	0.798	0.201	0.0529426	19	SLF1
ZFPM23	1.79008e-06	0.568393	0.936	0.293	0.0552078	19	ZFPM2
SYNE17	1.79346e-06	0.813196	0.986	0.575	0.0553122	19	SYNE1
RBFOX25	1.82932e-06	0.702424	0.964	0.565	0.0564182	19	RBFOX2
AL139393.13	1.83241e-06	0.325245	0.521	0.082	0.0565135	19	AL139393.1
ALDH1A2	1.87031e-06	0.68681	0.573	0.076	0.0576822	19	ALDH1A2
TENM35	1.88166e-06	0.730436	0.883	0.248	0.0580324	19	TENM3
CAMK2G2	1.88166e-06	0.374442	0.881	0.344	0.0580324	19	CAMK2G
TMEM212-AS1	1.89404e-06	0.350993	0.361	0.005	0.058414	19	TMEM212-AS1
PID11	1.89619e-06	0.869357	0.855	0.193	0.0584803	19	PID1
INPP4A7	1.9147e-06	0.768214	0.935	0.348	0.0590512	19	INPP4A
BICDL16	1.99044e-06	0.839539	0.845	0.161	0.0613872	19	BICDL1
LINC005511	2.02531e-06	0.304761	0.428	0.054	0.0624626	19	LINC00551
FAM102B2	2.04313e-06	0.345613	0.71	0.152	0.063012	19	FAM102B
EEF1A24	2.07079e-06	0.388756	0.637	0.116	0.0638653	19	EEF1A2
BSCL24	2.16771e-06	0.287121	0.695	0.176	0.0668543	19	BSCL2
AL590705.13	2.21023e-06	0.308974	0.562	0.112	0.0681657	19	AL590705.1
DIRC34	2.21553e-06	0.960245	0.835	0.176	0.0683293	19	DIRC3
RGS7BP6	2.21553e-06	0.721048	0.831	0.167	0.0683293	19	RGS7BP
GPR1612	2.28433e-06	0.29046	0.504	0.061	0.070451	19	GPR161
GABRB17	2.30539e-06	0.832602	0.969	0.33	0.0711007	19	GABRB1
ADGRL33	2.34033e-06	1.0144	0.996	0.655	0.072178	19	ADGRL3
UQCRH1	2.34403e-06	0.271774	0.645	0.169	0.0722923	19	UQCRH
LY86-AS12	2.36337e-06	0.983949	0.69	0.081	0.0728887	19	LY86-AS1
AC024901.15	2.39992e-06	0.878344	0.683	0.124	0.074016	19	AC024901.1
ARL154	2.43446e-06	1.02668	0.951	0.422	0.0750811	19	ARL15
FAM185A1	2.46496e-06	0.278858	0.764	0.264	0.076022	19	FAM185A
ARHGEF94	2.4909e-06	0.375582	0.844	0.323	0.0768218	19	ARHGEF9
EXT13	2.50676e-06	0.718675	0.956	0.465	0.077311	19	EXT1
SLC25A126	2.51802e-06	0.75345	0.949	0.385	0.0776583	19	SLC25A12
CRMP16	2.52124e-06	0.301073	0.68	0.176	0.0777576	19	CRMP1
CAMK1G2	2.57473e-06	0.28412	0.483	0.056	0.0794071	19	CAMK1G
AL049828.12	2.58275e-06	0.598544	0.888	0.381	0.0796547	19	AL049828.1
CXXC41	2.64505e-06	0.521139	0.734	0.208	0.0815761	19	CXXC4
PTPN54	2.7513e-06	0.573076	0.752	0.123	0.0848528	19	PTPN5
SCN1A6	2.75765e-06	1.19144	0.955	0.241	0.0850487	19	SCN1A
NQO25	2.76495e-06	0.53165	0.848	0.248	0.0852739	19	NQO2
ULK43	2.76495e-06	0.465525	0.845	0.286	0.0852739	19	ULK4
MNS12	2.83502e-06	0.332187	0.549	0.088	0.0874348	19	MNS1
RUNX1T15	2.86257e-06	0.852606	0.929	0.307	0.0882844	19	RUNX1T1
DOCK34	2.87191e-06	0.697161	0.996	0.873	0.0885726	19	DOCK3
VIPR12	2.8905e-06	0.369283	0.591	0.062	0.0891458	19	VIPR1
ARL6IP13	2.90135e-06	0.328542	0.78	0.261	0.0894806	19	ARL6IP1
FLRT32	2.91146e-06	0.332974	0.546	0.072	0.0897922	19	FLRT3
MAP3K215	2.91524e-06	0.400448	0.617	0.101	0.089909	19	MAP3K21
ODF2L3	2.91797e-06	0.49535	0.883	0.33	0.0899932	19	ODF2L
HIVEP22	2.93406e-06	0.645238	0.958	0.526	0.0904895	19	HIVEP2
AACS2	2.94798e-06	0.460123	0.769	0.211	0.0909188	19	AACS
ZNF8312	2.96576e-06	0.291025	0.487	0.055	0.0914671	19	ZNF831
MAST47	2.98438e-06	0.692584	0.938	0.43	0.0920412	19	MAST4
CAMKV3	3.00896e-06	0.385157	0.62	0.091	0.0927992	19	CAMKV
LINC02609	3.03049e-06	0.34516	0.609	0.105	0.0934633	19	LINC02609
SCG33	3.0419e-06	0.324038	0.7	0.163	0.0938151	19	SCG3
PRSS32	3.16331e-06	0.305967	0.343	0.042	0.0975598	19	PRSS3
CENPJ	3.2438e-06	0.378218	0.698	0.167	0.100042	19	CENPJ
ADCY14	3.26889e-06	0.763961	0.876	0.18	0.100816	19	ADCY1
FAAH24	3.27723e-06	0.475377	0.715	0.173	0.101073	19	FAAH2
TNRC6A7	3.30243e-06	0.705895	0.996	0.837	0.10185	19	TNRC6A
FSTL54	3.33251e-06	0.864122	0.759	0.155	0.102778	19	FSTL5
BBS71	3.36619e-06	0.251295	0.709	0.209	0.103817	19	BBS7
FRMD32	3.37514e-06	0.490437	0.758	0.158	0.104093	19	FRMD3
DDX242	3.40235e-06	0.262949	0.845	0.361	0.104932	19	DDX24
PREPL3	3.42392e-06	0.5441	0.941	0.519	0.105597	19	PREPL
STMN11	3.43591e-06	0.331236	0.806	0.317	0.105967	19	STMN1
GFPT2	3.46598e-06	0.285156	0.677	0.165	0.106894	19	GFPT2
ANXA113	3.47421e-06	0.34229	0.668	0.123	0.107148	19	ANXA11
PPM1E6	3.48051e-06	0.773741	0.883	0.249	0.107342	19	PPM1E
LRRC283	3.6034e-06	0.708851	0.899	0.34	0.111133	19	LRRC28
CCDC574	3.63087e-06	0.679876	0.881	0.255	0.11198	19	CCDC57
AC016831.72	3.63907e-06	0.627641	0.918	0.452	0.112232	19	AC016831.7
ST8SIA54	3.69214e-06	0.757733	0.854	0.202	0.113869	19	ST8SIA5
SEPTIN93	3.72203e-06	0.3229	0.698	0.187	0.114791	19	SEPTIN9
PKD2L11	3.723e-06	0.25504	0.328	0.009	0.114821	19	PKD2L1
ACER21	3.73311e-06	0.253622	0.521	0.101	0.115133	19	ACER2
SLC39A103	3.75416e-06	0.506726	0.883	0.342	0.115782	19	SLC39A10
SLC22A91	3.7623e-06	0.315066	0.436	0.024	0.116033	19	SLC22A9
CXXC4-AS13	3.92728e-06	0.669996	0.717	0.171	0.121121	19	CXXC4-AS1
SLC41A25	3.97875e-06	0.377164	0.764	0.21	0.122709	19	SLC41A2
GNAS5	4.03803e-06	0.642917	0.936	0.495	0.124537	19	GNAS
ST75	4.04326e-06	0.780228	0.903	0.256	0.124698	19	ST7
CCND25	4.06967e-06	0.413722	0.742	0.167	0.125513	19	CCND2
AC025159.13	4.08869e-06	0.49878	0.874	0.406	0.126099	19	AC025159.1
LINC009371	4.12382e-06	0.294958	0.597	0.131	0.127183	19	LINC00937
ZNF6754	4.16356e-06	0.552373	0.735	0.193	0.128408	19	ZNF675
CSMD35	4.16671e-06	1.41677	0.991	0.384	0.128505	19	CSMD3
ADGRB13	4.19901e-06	0.271498	0.664	0.158	0.129502	19	ADGRB1
GRIN2B6	4.22823e-06	1.1053	0.973	0.243	0.130403	19	GRIN2B
AL096803.21	4.37401e-06	0.330437	0.864	0.372	0.134899	19	AL096803.2
ATF7IP22	4.40381e-06	0.413281	0.735	0.184	0.135818	19	ATF7IP2
RRAS21	4.40849e-06	0.338297	0.62	0.138	0.135962	19	RRAS2
NTRK27	4.47064e-06	0.609743	0.989	0.62	0.137879	19	NTRK2
RNF1806	4.47958e-06	0.479735	0.824	0.243	0.138155	19	RNF180
GPLD15	4.5179e-06	0.443013	0.653	0.129	0.139336	19	GPLD1
SEMA3E	4.645e-06	0.892635	0.493	0.052	0.143256	19	SEMA3E
TRPM33	4.6903e-06	0.807397	0.824	0.197	0.144654	19	TRPM3
CHRM25	4.81254e-06	0.498409	0.528	0.05	0.148424	19	CHRM2
GCNT42	4.8257e-06	0.369344	0.518	0.054	0.148829	19	GCNT4
SSBP31	4.92419e-06	0.597388	0.929	0.478	0.151867	19	SSBP3
DZIP32	4.94621e-06	0.340289	0.891	0.421	0.152546	19	DZIP3
STMN33	4.9888e-06	0.348391	0.665	0.142	0.15386	19	STMN3
C4orf502	5.04664e-06	0.319598	0.537	0.093	0.155644	19	C4orf50
MEIS32	5.05462e-06	0.38237	0.496	0.08	0.155889	19	MEIS3
TRIM541	5.10626e-06	0.313025	0.446	0.021	0.157482	19	TRIM54
HOMER13	5.11523e-06	0.608334	0.844	0.222	0.157759	19	HOMER1
GPC64	5.19858e-06	0.760512	0.7	0.178	0.16033	19	GPC6
CLEC2L3	5.4419e-06	0.366431	0.579	0.078	0.167834	19	CLEC2L
RNF11	5.64948e-06	0.263737	0.772	0.259	0.174235	19	RNF11
NEBL6	5.66121e-06	0.452015	0.965	0.339	0.174597	19	NEBL
AC093843.12	5.71329e-06	0.564621	0.559	0.052	0.176204	19	AC093843.1
MAOB2	5.75753e-06	0.316951	0.663	0.134	0.177568	19	MAOB
TMSB10	5.78883e-06	0.44904	0.67	0.104	0.178533	19	TMSB10
LRRC493	5.81294e-06	0.465908	0.854	0.278	0.179277	19	LRRC49
WDR193	5.86552e-06	0.561413	0.861	0.258	0.180898	19	WDR19
RORB-AS11	5.88197e-06	0.257329	0.411	0.028	0.181406	19	RORB-AS1
AC005537.13	5.89381e-06	0.563458	0.512	0.063	0.181771	19	AC005537.1
GALNT115	5.90078e-06	0.434581	0.844	0.293	0.181986	19	GALNT11
ADTRP	5.91245e-06	0.324099	0.372	0.01	0.182346	19	ADTRP
AC073578.21	6.00306e-06	0.375263	0.345	0.017	0.18514	19	AC073578.2
KAZN5	6.03725e-06	0.922139	0.996	0.729	0.186195	19	KAZN
MGAT4C6	6.17249e-06	0.583936	0.797	0.239	0.190366	19	MGAT4C
GRIA35	6.24175e-06	1.22359	0.965	0.338	0.192502	19	GRIA3
CLIP16	6.24175e-06	0.446041	0.918	0.42	0.192502	19	CLIP1
MEF2C-AS17	6.32833e-06	0.816586	0.925	0.295	0.195172	19	MEF2C-AS1
PLXDC11	6.33445e-06	0.265487	0.508	0.068	0.195361	19	PLXDC1
RAB6B4	6.36917e-06	0.546306	0.78	0.165	0.196432	19	RAB6B
AP001528.11	6.41349e-06	0.282531	0.488	0.077	0.197798	19	AP001528.1
EIF4A21	6.42511e-06	0.377405	0.809	0.328	0.198157	19	EIF4A2
MED12L3	6.46888e-06	0.61511	0.9	0.275	0.199507	19	MED12L
NCS15	6.46901e-06	0.334299	0.723	0.189	0.199511	19	NCS1
ADARB14	6.49713e-06	0.39379	0.724	0.177	0.200378	19	ADARB1
DGKI5	6.58951e-06	0.996204	0.961	0.431	0.203227	19	DGKI
FAM184A2	6.71885e-06	0.291446	0.772	0.247	0.207216	19	FAM184A
C1orf216	6.93976e-06	0.473463	0.896	0.279	0.214029	19	C1orf21
PLXNC15	7.06173e-06	0.278725	0.655	0.185	0.217791	19	PLXNC1
PDE4DIP3	7.08167e-06	0.348573	0.916	0.456	0.218406	19	PDE4DIP
SLC44A56	7.15404e-06	0.862058	0.881	0.211	0.220638	19	SLC44A5
SPATS23	7.16929e-06	0.592297	0.871	0.304	0.221108	19	SPATS2
MIR3936HG5	7.18394e-06	0.308077	0.82	0.294	0.22156	19	MIR3936HG
AC005726.15	7.60104e-06	0.367939	0.718	0.174	0.234424	19	AC005726.1
EFR3A3	7.6482e-06	0.297705	0.864	0.388	0.235878	19	EFR3A
CEP1266	7.65706e-06	0.29769	0.806	0.295	0.236151	19	CEP126
GPR1554	7.66199e-06	0.612727	0.88	0.296	0.236303	19	GPR155
PHLDB22	7.75183e-06	0.375625	0.383	0.032	0.239074	19	PHLDB2
LINC027552	7.81147e-06	0.253855	0.326	0.042	0.240914	19	LINC02755
PIK3R33	7.8317e-06	0.255999	0.499	0.103	0.241537	19	PIK3R3
RNF1821	7.84704e-06	0.329282	0.529	0.047	0.242011	19	RNF182
CIT5	7.86782e-06	0.877115	0.878	0.242	0.242651	19	CIT
SNAP25-AS13	7.96933e-06	0.502276	0.674	0.13	0.245782	19	SNAP25-AS1
TMEM2682	7.96933e-06	0.355818	0.667	0.125	0.245782	19	TMEM268
RPS6KA65	8.005e-06	0.363189	0.665	0.142	0.246882	19	RPS6KA6
PPIA	8.00515e-06	0.269988	0.697	0.221	0.246887	19	PPIA
ADGRL13	8.04007e-06	0.444663	0.869	0.337	0.247964	19	ADGRL1
RIT22	8.05107e-06	1.08883	0.64	0.083	0.248303	19	RIT2
FBXL161	8.43033e-06	0.271414	0.541	0.084	0.26	19	FBXL16
RNF1756	8.59695e-06	0.563374	0.767	0.156	0.265139	19	RNF175
FAXC5	8.59695e-06	0.559841	0.763	0.145	0.265139	19	FAXC
SIMC15	8.59695e-06	0.460986	0.785	0.212	0.265139	19	SIMC1
AIG14	8.65453e-06	0.441003	0.946	0.561	0.266914	19	AIG1
LRRC75	8.67029e-06	0.928965	0.996	0.714	0.2674	19	LRRC7
PPFIA35	8.68268e-06	0.324057	0.62	0.118	0.267783	19	PPFIA3
LINC009233	8.74605e-06	0.792341	0.464	0.058	0.269737	19	LINC00923
TMEM59L5	8.8338e-06	0.254117	0.684	0.187	0.272443	19	TMEM59L
FAM81A4	8.83442e-06	0.482978	0.757	0.187	0.272462	19	FAM81A
RMDN21	8.86584e-06	0.347551	0.612	0.138	0.273431	19	RMDN2
NTN43	8.89909e-06	0.554983	0.732	0.125	0.274457	19	NTN4
CTDSPL5	8.92109e-06	0.356509	0.878	0.353	0.275135	19	CTDSPL
LINGO24	9.03044e-06	1.61315	0.86	0.18	0.278508	19	LINGO2
HSPH12	9.22234e-06	0.43157	0.793	0.308	0.284426	19	HSPH1
SNED13	9.25475e-06	0.262128	0.614	0.164	0.285426	19	SNED1
ADGRA13	9.26604e-06	0.393657	0.654	0.095	0.285774	19	ADGRA1
MARK16	9.35054e-06	0.80502	0.916	0.31	0.28838	19	MARK1
AC015712.2	9.37395e-06	0.339948	0.487	0.026	0.289102	19	AC015712.2
CLSTN12	9.3864e-06	0.533719	0.911	0.466	0.289486	19	CLSTN1
MAP7D26	9.59497e-06	0.511919	0.763	0.139	0.295919	19	MAP7D2
PCSK24	1.00849e-05	0.69259	0.881	0.189	0.311027	19	PCSK2
TMTC14	1.00924e-05	0.520339	0.725	0.212	0.311261	19	TMTC1
HSPA4L4	1.01875e-05	0.438275	0.769	0.219	0.314194	19	HSPA4L
CYFIP23	1.02072e-05	0.440321	0.903	0.362	0.314801	19	CYFIP2
AC016831.5	1.03104e-05	0.266319	0.664	0.208	0.317982	19	AC016831.5
TMEM132B6	1.05434e-05	1.09476	0.971	0.337	0.325168	19	TMEM132B
RGS173	1.06443e-05	0.523865	0.684	0.126	0.328282	19	RGS17
AL096854.12	1.07649e-05	0.548985	0.296	0.026	0.332	19	AL096854.1
PTBP3	1.0842e-05	0.275025	0.765	0.255	0.334378	19	PTBP3
ZYG11B	1.08845e-05	0.287189	0.859	0.382	0.33569	19	ZYG11B
AC092683.16	1.10859e-05	0.616209	0.821	0.177	0.3419	19	AC092683.1
GGA23	1.13266e-05	0.296085	0.824	0.312	0.349324	19	GGA2
SPIN32	1.14034e-05	0.26471	0.622	0.162	0.351691	19	SPIN3
CCDC302	1.15141e-05	0.443261	0.863	0.325	0.355107	19	CCDC30
PPP1R13B6	1.15595e-05	0.458136	0.864	0.309	0.356508	19	PPP1R13B
SFI12	1.18148e-05	0.313019	0.75	0.216	0.364382	19	SFI1
MPP65	1.18702e-05	0.386737	0.765	0.213	0.366089	19	MPP6
TCTEX1D22	1.19593e-05	0.313877	0.674	0.171	0.368838	19	TCTEX1D2
NORAD3	1.2356e-05	0.361164	0.778	0.279	0.381073	19	NORAD
AL359436.1	1.24324e-05	0.337946	0.385	0.032	0.383427	19	AL359436.1
SYTL22	1.26965e-05	0.51029	0.869	0.302	0.391572	19	SYTL2
BMPR24	1.27506e-05	0.498287	0.939	0.467	0.39324	19	BMPR2
STXBP54	1.27621e-05	0.577723	0.969	0.606	0.393596	19	STXBP5
RGS42	1.2872e-05	0.356438	0.539	0.067	0.396986	19	RGS4
SMPD32	1.31155e-05	0.289592	0.467	0.086	0.404494	19	SMPD3
PHACTR22	1.31467e-05	0.904139	0.762	0.222	0.405456	19	PHACTR2
PNPLA71	1.355e-05	0.282387	0.794	0.291	0.417894	19	PNPLA7
GLS22	1.35775e-05	0.297959	0.572	0.08	0.418743	19	GLS2
NAALAD22	1.36585e-05	0.653221	0.856	0.254	0.421243	19	NAALAD2
STEAP23	1.36951e-05	0.329051	0.619	0.12	0.422372	19	STEAP2
HK15	1.36971e-05	0.400735	0.785	0.218	0.422431	19	HK1
CDYL22	1.39684e-05	0.27231	0.571	0.12	0.430801	19	CDYL2
HUNK3	1.43973e-05	0.250605	0.514	0.119	0.444027	19	HUNK
RABGAP1L5	1.45344e-05	0.473771	0.983	0.785	0.448256	19	RABGAP1L
DNAJC5G1	1.45437e-05	0.308623	0.463	0.021	0.448542	19	DNAJC5G
SEPTIN62	1.45514e-05	0.303513	0.692	0.148	0.448781	19	SEPTIN6
PTPN44	1.4564e-05	0.596339	0.955	0.529	0.449169	19	PTPN4
LINC008821	1.48037e-05	0.488655	0.975	0.696	0.45656	19	LINC00882
AC069120.1	1.49635e-05	0.256404	0.432	0.029	0.46149	19	AC069120.1
AL035530.21	1.50392e-05	0.319736	0.719	0.213	0.463825	19	AL035530.2
AJAP14	1.52868e-05	0.396521	0.803	0.263	0.471462	19	AJAP1
IQSEC13	1.56643e-05	0.822633	0.939	0.502	0.483101	19	IQSEC1
ADAM225	1.57217e-05	0.7046	0.945	0.469	0.484873	19	ADAM22
LINC022321	1.57313e-05	0.844326	0.583	0.068	0.48517	19	LINC02232
AL355472.23	1.59086e-05	0.414684	0.617	0.087	0.490636	19	AL355472.2
AP002762.2	1.59404e-05	0.281091	0.352	0.031	0.491619	19	AP002762.2
LINC01680	1.59404e-05	0.260472	0.383	0.003	0.491619	19	LINC01680
SYNGR12	1.66657e-05	0.324625	0.759	0.244	0.513987	19	SYNGR1
EMB2	1.67431e-05	0.360942	0.581	0.072	0.516375	19	EMB
CATSPER24	1.67945e-05	0.686875	0.91	0.342	0.517958	19	CATSPER2
SERPINI13	1.70106e-05	0.55425	0.93	0.455	0.524625	19	SERPINI1
LINC026933	1.70864e-05	0.462553	0.744	0.173	0.526961	19	LINC02693
SNCA2	1.72137e-05	0.755539	0.95	0.414	0.530889	19	SNCA
CARNMT11	1.76419e-05	0.276232	0.708	0.209	0.544094	19	CARNMT1
SHC35	1.79062e-05	0.641012	0.843	0.235	0.552246	19	SHC3
FOXP11	1.87993e-05	0.447235	0.983	0.784	0.57979	19	FOXP1
CEND11	1.88761e-05	0.279189	0.523	0.098	0.582158	19	CEND1
PTPRG6	1.93472e-05	0.615823	0.951	0.331	0.596686	19	PTPRG
ASTN17	1.95563e-05	0.686867	0.944	0.34	0.603136	19	ASTN1
ATAD23	1.99938e-05	0.3596	0.64	0.123	0.61663	19	ATAD2
PLXNA44	2.02471e-05	0.466305	0.811	0.191	0.624442	19	PLXNA4
ACOT72	2.04763e-05	0.25895	0.719	0.234	0.631511	19	ACOT7
MAATS12	2.05694e-05	0.300982	0.549	0.128	0.634382	19	MAATS1
NME56	2.09734e-05	0.667131	0.814	0.177	0.646841	19	NME5
AC016745.23	2.10415e-05	0.358665	0.61	0.108	0.648941	19	AC016745.2
AC092745.52	2.11035e-05	0.379856	0.739	0.236	0.650853	19	AC092745.5
RAB373	2.18024e-05	0.297394	0.472	0.074	0.672407	19	RAB37
ME13	2.18807e-05	0.576827	0.82	0.267	0.674822	19	ME1
LY6E-DT2	2.19437e-05	0.340665	0.557	0.08	0.676766	19	LY6E-DT
PLEKHA57	2.21638e-05	0.772539	0.974	0.433	0.683554	19	PLEKHA5
MAN1A25	2.22124e-05	0.624324	0.951	0.524	0.685053	19	MAN1A2
CARMIL13	2.23388e-05	0.609031	0.871	0.233	0.68895	19	CARMIL1
COLQ2	2.2784e-05	0.29666	0.723	0.232	0.702683	19	COLQ
USP111	2.29535e-05	0.267305	0.764	0.272	0.70791	19	USP11
SMYD37	2.31114e-05	0.79898	0.979	0.524	0.712779	19	SMYD3
RAB261	2.38606e-05	0.329242	0.563	0.079	0.735886	19	RAB26
MDH13	2.3891e-05	0.353098	0.743	0.22	0.736822	19	MDH1
DIAPH21	2.4585e-05	0.266218	0.846	0.302	0.758226	19	DIAPH2
NUCB22	2.47743e-05	0.278205	0.683	0.198	0.764064	19	NUCB2
PRB23	2.56999e-05	0.355193	0.567	0.081	0.792612	19	PRB2
AC098588.33	2.5883e-05	0.87661	0.831	0.274	0.798257	19	AC098588.3
MIR4500HG1	2.60766e-05	0.616655	0.543	0.081	0.804229	19	MIR4500HG
TPK11	2.63207e-05	0.421373	0.759	0.265	0.811757	19	TPK1
PTPRG-AS11	2.64481e-05	0.603773	0.566	0.074	0.815687	19	PTPRG-AS1
SLC35A14	2.64599e-05	0.405572	0.795	0.231	0.816051	19	SLC35A1
AC104806.22	2.69423e-05	0.542756	0.846	0.255	0.830927	19	AC104806.2
UXS13	2.73852e-05	0.337558	0.714	0.183	0.844587	19	UXS1
AL096794.13	2.75624e-05	0.413607	0.483	0.075	0.850052	19	AL096794.1
ANKRD64	2.81888e-05	0.361749	0.638	0.187	0.86937	19	ANKRD6
LRRC91	2.86403e-05	0.298289	0.446	0.057	0.883294	19	LRRC9
PLEC3	2.92192e-05	0.293905	0.734	0.196	0.901149	19	PLEC
MNAT13	2.92327e-05	0.587444	0.948	0.554	0.901565	19	MNAT1
DPYS1	2.93534e-05	0.386926	0.408	0.028	0.90529	19	DPYS
PCSK11	2.94428e-05	0.334547	0.452	0.025	0.908046	19	PCSK1
OXCT12	2.96795e-05	0.485004	0.834	0.288	0.915347	19	OXCT1
TRPM23	2.99481e-05	0.450534	0.789	0.152	0.923628	19	TRPM2
CLDN121	3.01462e-05	0.302553	0.712	0.194	0.92974	19	CLDN12
R3HDM21	3.12727e-05	0.539269	0.974	0.683	0.964482	19	R3HDM2
LINC022542	3.1953e-05	0.558236	0.449	0.042	0.985462	19	LINC02254
MSRB34	3.20559e-05	0.377827	0.655	0.15	0.988635	19	MSRB3
CNGB3	3.23873e-05	0.529051	0.353	0.004	0.998857	19	CNGB3
CYTH32	3.29681e-05	0.290495	0.763	0.23	1	19	CYTH3
EPHA66	3.33309e-05	0.581486	0.643	0.232	1	19	EPHA6
NRXN24	3.47533e-05	0.339438	0.828	0.306	1	19	NRXN2
TMEM151B3	3.55961e-05	0.341974	0.563	0.092	1	19	TMEM151B
MIR99AHG3	3.62071e-05	0.687127	0.986	0.827	1	19	MIR99AHG
PVT12	3.62339e-05	0.38011	0.615	0.149	1	19	PVT1
MT-ATP65	3.66826e-05	0.682743	0.591	0.256	1	19	MT-ATP6
SLC36A12	3.68718e-05	0.311789	0.665	0.157	1	19	SLC36A1
THEMIS	3.70504e-05	0.303868	0.431	0.056	1	19	THEMIS
ANKRD73	3.76833e-05	0.363012	0.563	0.124	1	19	ANKRD7
AL391117.1	3.84137e-05	0.461648	0.322	0.017	1	19	AL391117.1
ELMOD14	3.9181e-05	0.538044	0.801	0.178	1	19	ELMOD1
PDZRN41	3.93368e-05	1.05653	0.635	0.18	1	19	PDZRN4
RASGEF1A2	3.96456e-05	0.280655	0.553	0.097	1	19	RASGEF1A
AC087280.23	3.99209e-05	0.409529	0.462	0.069	1	19	AC087280.2
PRNP2	4.12482e-05	0.365905	0.91	0.512	1	19	PRNP
NGRN2	4.20067e-05	0.382548	0.714	0.177	1	19	NGRN
DNAJC11	4.32067e-05	0.521845	0.94	0.524	1	19	DNAJC1
BRSK21	4.33853e-05	0.30376	0.787	0.257	1	19	BRSK2
MICU13	4.68264e-05	0.417418	0.926	0.51	1	19	MICU1
AC233976.11	4.80485e-05	0.386288	0.511	0.07	1	19	AC233976.1
ADK2	4.81404e-05	0.454921	0.955	0.58	1	19	ADK
AP000943.22	4.82232e-05	0.844167	0.635	0.071	1	19	AP000943.2
PCNX25	4.89794e-05	1.0447	0.956	0.408	1	19	PCNX2
C3orf141	4.97492e-05	0.258173	0.554	0.108	1	19	C3orf14
ITGA34	5.16193e-05	0.255663	0.563	0.109	1	19	ITGA3
USP432	5.26219e-05	0.348024	0.494	0.08	1	19	USP43
AC002377.12	5.29401e-05	0.345955	0.471	0.068	1	19	AC002377.1
HIVEP35	5.46433e-05	0.831849	0.955	0.456	1	19	HIVEP3
GALNT71	5.49198e-05	0.518763	0.859	0.364	1	19	GALNT7
PCDH101	5.54713e-05	0.40302	0.821	0.316	1	19	PCDH10
L2HGDH3	5.56748e-05	0.304163	0.752	0.244	1	19	L2HGDH
AC097467.3	5.59018e-05	0.313638	0.32	0.008	1	19	AC097467.3
PXYLP12	5.62956e-05	0.280992	0.65	0.172	1	19	PXYLP1
ATRNL15	5.65007e-05	1.01549	0.986	0.301	1	19	ATRNL1
AC099517.11	5.75046e-05	1.132	0.345	0.008	1	19	AC099517.1
TSPOAP14	5.77633e-05	0.25699	0.659	0.163	1	19	TSPOAP1
AC114321.1	5.78816e-05	0.337675	0.393	0.009	1	19	AC114321.1
ENO2	5.81632e-05	0.372221	0.77	0.235	1	19	ENO2
MEG86	5.82084e-05	1.04593	0.946	0.256	1	19	MEG8
FUT92	5.83337e-05	0.642016	0.969	0.537	1	19	FUT9
RBM201	5.84607e-05	0.423368	0.353	0.016	1	19	RBM20
ST6GAL22	5.88533e-05	0.629661	0.72	0.118	1	19	ST6GAL2
FAM117B4	5.91663e-05	0.404579	0.805	0.253	1	19	FAM117B
TRMT115	5.92235e-05	0.730644	0.965	0.488	1	19	TRMT11
XYLB2	6.20016e-05	0.269608	0.668	0.186	1	19	XYLB
STAC22	6.43951e-05	0.256355	0.452	0.058	1	19	STAC2
CFAP1615	6.54871e-05	0.313853	0.588	0.145	1	19	CFAP161
PI4KA2	6.77497e-05	0.440193	0.958	0.64	1	19	PI4KA
SLC38A63	6.90183e-05	0.403063	0.794	0.265	1	19	SLC38A6
ATP6V1B21	6.93136e-05	0.280663	0.704	0.212	1	19	ATP6V1B2
OPN32	6.95809e-05	0.350227	0.533	0.089	1	19	OPN3
HPRT14	6.95836e-05	0.458362	0.874	0.321	1	19	HPRT1
NDFIP22	7.1919e-05	0.25663	0.835	0.329	1	19	NDFIP2
TBC1D44	7.21905e-05	0.38056	0.794	0.196	1	19	TBC1D4
ALG1L9P3	7.25609e-05	0.275448	0.708	0.247	1	19	ALG1L9P
RSPH34	7.40563e-05	0.361044	0.655	0.137	1	19	RSPH3
CA112	7.45478e-05	0.391934	0.694	0.128	1	19	CA11
ITPR13	7.50261e-05	0.978111	0.94	0.258	1	19	ITPR1
GPRASP13	7.80192e-05	0.27263	0.674	0.179	1	19	GPRASP1
TMEM1172	7.81215e-05	0.788732	0.939	0.493	1	19	TMEM117
PTGIS	7.96774e-05	0.266752	0.406	0.019	1	19	PTGIS
AC008591.14	7.97343e-05	0.411152	0.396	0.081	1	19	AC008591.1
SEC24D2	8.30637e-05	0.555724	0.685	0.114	1	19	SEC24D
PCDH194	8.50607e-05	0.323718	0.591	0.132	1	19	PCDH19
VWC24	8.75882e-05	0.406687	0.638	0.136	1	19	VWC2
TAF4B2	8.96736e-05	0.427944	0.673	0.131	1	19	TAF4B
PTPN32	8.99843e-05	0.353131	0.482	0.044	1	19	PTPN3
SAMD53	9.1625e-05	0.673332	0.544	0.072	1	19	SAMD5
RANBP174	9.1631e-05	0.597549	0.7	0.185	1	19	RANBP17
RASA21	9.34272e-05	0.433302	0.929	0.505	1	19	RASA2
STS4	9.44011e-05	0.333435	0.625	0.168	1	19	STS
WDR605	9.47835e-05	0.257626	0.92	0.496	1	19	WDR60
SYT124	9.55069e-05	0.290846	0.528	0.094	1	19	SYT12
RPGRIP1L2	9.69531e-05	0.351391	0.655	0.144	1	19	RPGRIP1L
LARP1B3	9.85739e-05	0.492125	0.886	0.387	1	19	LARP1B
LMBRD21	9.86446e-05	0.307663	0.757	0.254	1	19	LMBRD2
TMEM132D4	9.90301e-05	0.920203	0.934	0.223	1	19	TMEM132D
AAK14	9.97886e-05	0.451411	0.968	0.65	1	19	AAK1
NCKAP11	0.000100133	0.316261	0.933	0.51	1	19	NCKAP1
FAM162B	0.000102176	0.290811	0.428	0.029	1	19	FAM162B
AC007656.21	0.000103605	0.286569	0.278	0.017	1	19	AC007656.2
LYRM4	0.000104697	0.254722	0.799	0.305	1	19	LYRM4
KCNC15	0.000104862	0.317952	0.697	0.157	1	19	KCNC1
C2CD54	0.000105	0.477945	0.929	0.499	1	19	C2CD5
BDH13	0.000105059	0.316777	0.748	0.245	1	19	BDH1
SCN9A2	0.000106889	0.324459	0.522	0.094	1	19	SCN9A
ASXL32	0.00011245	0.488499	0.846	0.324	1	19	ASXL3
LMTK22	0.000112579	0.687468	0.909	0.324	1	19	LMTK2
USP252	0.000113473	0.428688	0.905	0.421	1	19	USP25
CDH125	0.00011605	1.08061	0.762	0.167	1	19	CDH12
CHL15	0.000116081	0.840588	0.968	0.285	1	19	CHL1
OSBPL84	0.000116607	0.586586	0.933	0.485	1	19	OSBPL8
CKMT1B4	0.000118745	0.250788	0.489	0.082	1	19	CKMT1B
GRIK54	0.000119631	0.340195	0.687	0.164	1	19	GRIK5
STAU23	0.000119786	0.553708	0.954	0.584	1	19	STAU2
DAB2IP	0.000122053	0.292163	0.66	0.177	1	19	DAB2IP
IGFL43	0.000122601	0.332747	0.62	0.137	1	19	IGFL4
SUSD46	0.000124052	0.264971	0.665	0.191	1	19	SUSD4
KCNIP32	0.000126073	0.296334	0.637	0.135	1	19	KCNIP3
AC103855.31	0.000127133	0.31757	0.367	0.032	1	19	AC103855.3
GRIA25	0.000127599	1.01764	0.994	0.616	1	19	GRIA2
KIAA04083	0.000127728	0.552923	0.829	0.224	1	19	KIAA0408
AC068587.44	0.000128278	0.643394	0.894	0.266	1	19	AC068587.4
AC079052.1	0.000129208	0.307908	0.248	0.004	1	19	AC079052.1
GPD1L	0.000131266	0.270521	0.607	0.14	1	19	GPD1L
RPRM	0.000131412	0.258031	0.275	0.009	1	19	RPRM
AC079385.12	0.000132025	0.39069	0.453	0.116	1	19	AC079385.1
CLVS14	0.000133342	0.619813	0.881	0.253	1	19	CLVS1
LGALSL-DT2	0.000134891	0.397759	0.541	0.093	1	19	LGALSL-DT
FBXO343	0.000135559	0.493266	0.874	0.298	1	19	FBXO34
AL357153.23	0.000140589	0.271758	0.762	0.263	1	19	AL357153.2
SYN36	0.000145232	0.638497	0.876	0.227	1	19	SYN3
SPTAN17	0.000145274	0.754891	0.929	0.341	1	19	SPTAN1
PIK3CA	0.000150752	0.416101	0.895	0.421	1	19	PIK3CA
HRH22	0.000154868	0.36336	0.663	0.111	1	19	HRH2
GFRA22	0.00015634	0.410469	0.501	0.062	1	19	GFRA2
NEK106	0.000157505	0.503587	0.752	0.173	1	19	NEK10
UTRN2	0.000157611	0.25674	0.767	0.193	1	19	UTRN
NRG23	0.000159396	0.393761	0.861	0.326	1	19	NRG2
SSX2IP2	0.000162611	0.588811	0.835	0.225	1	19	SSX2IP
P3H24	0.000163396	0.297075	0.653	0.182	1	19	P3H2
WDR781	0.000165962	0.267891	0.596	0.165	1	19	WDR78
MOSMO1	0.000167765	0.541655	0.906	0.402	1	19	MOSMO
AC096570.12	0.00016893	0.367742	0.301	0.029	1	19	AC096570.1
UBAC2	0.000169502	0.252738	0.878	0.431	1	19	UBAC2
AL807742.12	0.00017125	0.669417	0.348	0.046	1	19	AL807742.1
CCPG12	0.00017677	0.568511	0.924	0.408	1	19	CCPG1
GSE15	0.000179234	0.381046	0.714	0.214	1	19	GSE1
PTCHD11	0.000179408	0.25346	0.556	0.106	1	19	PTCHD1
FASTKD12	0.000180253	0.262373	0.797	0.309	1	19	FASTKD1
COX10-AS12	0.000181101	0.273084	0.705	0.241	1	19	COX10-AS1
AC016598.11	0.000183064	0.322228	0.332	0.022	1	19	AC016598.1
POLR1D	0.000185946	0.270645	0.644	0.156	1	19	POLR1D
BRINP23	0.000186666	0.394712	0.772	0.233	1	19	BRINP2
ATP2B13	0.000188812	0.954463	0.973	0.44	1	19	ATP2B1
USP282	0.000190261	0.310973	0.739	0.221	1	19	USP28
LINC014352	0.000190843	0.311702	0.347	0.025	1	19	LINC01435
MT-ND13	0.00020249	0.539921	0.608	0.261	1	19	MT-ND1
AC111006.12	0.000202577	0.35363	0.282	0.032	1	19	AC111006.1
PCP4	0.000202577	0.342648	0.396	0.036	1	19	PCP4
FBXO102	0.000203676	0.32461	0.697	0.171	1	19	FBXO10
GALNT144	0.000205859	0.417328	0.529	0.102	1	19	GALNT14
MPHOSPH6	0.000206462	0.253664	0.64	0.191	1	19	MPHOSPH6
DLGAP34	0.000211749	0.323001	0.622	0.117	1	19	DLGAP3
AC079382.23	0.000213031	0.4133	0.558	0.095	1	19	AC079382.2
B3GLCT2	0.000224982	0.306319	0.581	0.152	1	19	B3GLCT
PKN2-AS12	0.000225219	0.331185	0.468	0.133	1	19	PKN2-AS1
SMAP12	0.000230932	0.401334	0.899	0.414	1	19	SMAP1
SULF21	0.000231721	0.281135	0.544	0.087	1	19	SULF2
AHI16	0.000237833	0.516807	0.979	0.716	1	19	AHI1
SEZ6L24	0.000239743	0.283899	0.652	0.177	1	19	SEZ6L2
RIC31	0.000242797	0.331108	0.78	0.282	1	19	RIC3
FBXW72	0.000248452	0.693677	0.951	0.45	1	19	FBXW7
INPP5F4	0.000251331	0.270142	0.849	0.332	1	19	INPP5F
PTPN142	0.000253447	0.265209	0.516	0.103	1	19	PTPN14
MT-CO15	0.000255237	0.699289	0.715	0.354	1	19	MT-CO1
FARS21	0.000257072	0.583051	0.953	0.544	1	19	FARS2
SUCLA2	0.000265826	0.335747	0.782	0.284	1	19	SUCLA2
AC021733.41	0.000270278	0.350273	0.403	0.043	1	19	AC021733.4
LRRFIP15	0.000271343	0.698566	0.919	0.31	1	19	LRRFIP1
AC021134.1	0.000278611	0.513612	0.216	0.008	1	19	AC021134.1
CALM12	0.00027984	0.676428	0.959	0.644	1	19	CALM1
TMEM1085	0.000280288	0.658955	0.844	0.318	1	19	TMEM108
FZD6	0.000284429	0.251665	0.448	0.048	1	19	FZD6
NMD33	0.000285847	0.453871	0.732	0.239	1	19	NMD3
CCDC1714	0.000287775	0.495939	0.87	0.332	1	19	CCDC171
ABCA55	0.000292483	0.50036	0.934	0.419	1	19	ABCA5
LINC022232	0.000292779	0.494124	0.556	0.091	1	19	LINC02223
ARHGEF282	0.000300371	0.407227	0.461	0.115	1	19	ARHGEF28
NME74	0.000307313	0.319874	0.855	0.357	1	19	NME7
AL445433.26	0.000310073	0.441086	0.522	0.106	1	19	AL445433.2
MCHR22	0.000312415	0.365834	0.468	0.055	1	19	MCHR2
MARCH116	0.000312482	0.398832	0.572	0.091	1	19	MARCH11
AC246817.12	0.000312988	0.460219	0.419	0.063	1	19	AC246817.1
LINC012022	0.000312988	0.454061	0.408	0.028	1	19	LINC01202
PLA2R12	0.000315453	0.330017	0.493	0.058	1	19	PLA2R1
SYCE12	0.000328457	0.276282	0.442	0.058	1	19	SYCE1
EPHB13	0.000339712	0.35956	0.714	0.223	1	19	EPHB1
SHANK15	0.000346001	0.350487	0.615	0.118	1	19	SHANK1
DMXL24	0.000348303	0.616039	0.916	0.357	1	19	DMXL2
CACNA1D6	0.000348958	0.894098	0.944	0.297	1	19	CACNA1D
AC036108.14	0.00035083	0.346222	0.481	0.092	1	19	AC036108.1
NEDD4L5	0.000357044	0.834727	0.953	0.326	1	19	NEDD4L
SLC2A136	0.000357059	1.08277	0.956	0.304	1	19	SLC2A13
PDK34	0.000364456	0.400119	0.764	0.191	1	19	PDK3
FBXL20	0.000368502	0.339566	0.95	0.575	1	19	FBXL20
AC110614.12	0.000375463	0.322506	0.408	0.045	1	19	AC110614.1
ADAMTSL11	0.000376684	1.12378	0.438	0.058	1	19	ADAMTSL1
PKD1L15	0.000387077	0.329915	0.542	0.129	1	19	PKD1L1
RIMKLA3	0.000387231	0.295429	0.543	0.092	1	19	RIMKLA
CCDC1482	0.000390631	0.29848	0.609	0.149	1	19	CCDC148
FGFR1OP3	0.000413137	0.299508	0.769	0.244	1	19	FGFR1OP
ANKRD362	0.000415487	0.329504	0.969	0.759	1	19	ANKRD36
AC011603.24	0.000423821	0.293521	0.703	0.213	1	19	AC011603.2
ANKRD46	0.000433889	0.271459	0.682	0.203	1	19	ANKRD46
TVP23A6	0.000440305	0.374701	0.708	0.15	1	19	TVP23A
MIR7-3HG3	0.000442955	0.294876	0.308	0.053	1	19	MIR7-3HG
SIRPA1	0.000448313	0.308212	0.856	0.374	1	19	SIRPA
AC008014.11	0.000458428	0.253797	0.591	0.167	1	19	AC008014.1
PARP85	0.000460259	0.808365	0.918	0.25	1	19	PARP8
AC106793.12	0.000467757	0.671561	0.603	0.139	1	19	AC106793.1
APBA23	0.000471297	0.58646	0.936	0.484	1	19	APBA2
Z68323.11	0.000475573	0.283731	0.367	0.009	1	19	Z68323.1
VPS41	0.000477303	0.292642	0.893	0.482	1	19	VPS41
CAPS2	0.000480313	0.301758	0.858	0.405	1	19	CAPS2
PTCHD1-AS3	0.000487364	0.431398	0.632	0.167	1	19	PTCHD1-AS
CCNT2-AS14	0.000491797	0.398687	0.588	0.145	1	19	CCNT2-AS1
PPP1R12A2	0.000505074	0.362696	0.958	0.616	1	19	PPP1R12A
TTN-AS13	0.000505217	0.547892	0.819	0.322	1	19	TTN-AS1
SLC38A14	0.000509533	0.358989	0.848	0.276	1	19	SLC38A1
TEAD12	0.00051615	0.365807	0.896	0.476	1	19	TEAD1
PLPPR56	0.00052962	0.450848	0.749	0.164	1	19	PLPPR5
AC022210.2	0.000532736	0.270192	0.355	0.032	1	19	AC022210.2
AJ009632.21	0.000538959	0.6888	0.276	0.04	1	19	AJ009632.2
LINC011062	0.000555227	0.310899	0.497	0.058	1	19	LINC01106
DIAPH13	0.000559703	0.272933	0.688	0.184	1	19	DIAPH1
EXTL3	0.000569653	0.359542	0.735	0.242	1	19	EXTL3
PEG35	0.000570376	0.320629	0.806	0.279	1	19	PEG3
GUCY1A13	0.000573342	0.337299	0.541	0.104	1	19	GUCY1A1
TRAF32	0.000573819	0.394127	0.85	0.328	1	19	TRAF3
CLMP4	0.000577622	0.415723	0.348	0.055	1	19	CLMP
ZFYVE95	0.000593289	0.531864	0.916	0.39	1	19	ZFYVE9
GLYATL21	0.000594464	0.250356	0.393	0.066	1	19	GLYATL2
CCDC681	0.000607873	0.34408	0.391	0.012	1	19	CCDC68
AL450352.11	0.000607873	0.329147	0.231	0.014	1	19	AL450352.1
PAPSS21	0.000609922	0.268602	0.291	0.047	1	19	PAPSS2
BEND63	0.000616921	0.319265	0.693	0.22	1	19	BEND6
CCK4	0.000620573	0.335944	0.507	0.112	1	19	CCK
TRANK16	0.00065927	0.495022	0.8	0.192	1	19	TRANK1
AF117829.12	0.000664852	0.300113	0.851	0.378	1	19	AF117829.1
GUCY1A24	0.000667303	0.282499	0.764	0.25	1	19	GUCY1A2
UBE2O2	0.000677971	0.282961	0.824	0.325	1	19	UBE2O
SLC45A43	0.000689142	0.374708	0.632	0.118	1	19	SLC45A4
AL589693.11	0.000701037	0.529469	0.391	0.08	1	19	AL589693.1
PPFIA24	0.000706319	0.549684	0.991	0.708	1	19	PPFIA2
TRIO5	0.000713396	0.480614	0.983	0.627	1	19	TRIO
MYCBP26	0.000715284	0.475799	0.981	0.756	1	19	MYCBP2
FAIM22	0.000728592	0.358476	0.846	0.384	1	19	FAIM2
RNF1505	0.000742814	0.423249	0.849	0.266	1	19	RNF150
PPARGC1B3	0.000749939	0.290545	0.604	0.124	1	19	PPARGC1B
TTC7B	0.000758415	0.371026	0.92	0.521	1	19	TTC7B
TACC23	0.000782826	0.351846	0.712	0.17	1	19	TACC2
YWHAZ2	0.000784864	0.293931	0.88	0.449	1	19	YWHAZ
MSH4	0.000803186	0.260511	0.562	0.137	1	19	MSH4
KIF9-AS16	0.00082478	0.376107	0.894	0.393	1	19	KIF9-AS1
MYO5A	0.000839337	0.304917	0.974	0.774	1	19	MYO5A
RPS6KA33	0.000846634	0.331587	0.859	0.339	1	19	RPS6KA3
AC092422.13	0.000851627	0.407774	0.441	0.068	1	19	AC092422.1
PPHLN12	0.000857212	0.36762	0.918	0.444	1	19	PPHLN1
FKBP3	0.000914958	0.26631	0.764	0.262	1	19	FKBP3
CNTNAP11	0.000922172	0.250645	0.581	0.122	1	19	CNTNAP1
CDH6	0.000927506	0.367348	0.436	0.055	1	19	CDH6
AC018697.12	0.000967138	0.255519	0.286	0.029	1	19	AC018697.1
AC112770.11	0.000976815	0.519264	0.206	0.01	1	19	AC112770.1
MIR29B2CHG3	0.000977971	0.403891	0.885	0.449	1	19	MIR29B2CHG
ARHGAP265	0.000983587	0.347449	0.963	0.372	1	19	ARHGAP26
NOVA11	0.00100444	0.278206	0.956	0.724	1	19	NOVA1
STK38L2	0.00101001	0.254987	0.66	0.184	1	19	STK38L
COL21A13	0.00101722	0.316705	0.361	0.085	1	19	COL21A1
NIM1K2	0.00103784	0.251049	0.79	0.293	1	19	NIM1K
ARHGEF123	0.00105495	0.676339	0.969	0.493	1	19	ARHGEF12
HNRNPLL1	0.00106391	0.272605	0.75	0.259	1	19	HNRNPLL
EXOC62	0.00106515	0.436872	0.925	0.435	1	19	EXOC6
AC018467.1	0.00110734	0.256165	0.231	0.018	1	19	AC018467.1
MT-CO34	0.00110942	0.915996	0.779	0.374	1	19	MT-CO3
LRCH12	0.00113704	0.393363	0.851	0.235	1	19	LRCH1
NSF4	0.00114911	0.469302	0.839	0.291	1	19	NSF
ARMCX5-GPRASP24	0.00116597	0.330506	0.801	0.308	1	19	ARMCX5-GPRASP2
EFNB2	0.00116746	0.401013	0.73	0.169	1	19	EFNB2
CORO64	0.0012936	0.250004	0.557	0.111	1	19	CORO6
FAM126B2	0.00130797	0.319291	0.888	0.414	1	19	FAM126B
PPFIBP11	0.00131598	0.279782	0.846	0.51	1	19	PPFIBP1
AL136456.1	0.00131792	0.518735	0.387	0.037	1	19	AL136456.1
JAKMIP2	0.00134467	0.479948	0.969	0.673	1	19	JAKMIP2
MT-ND34	0.00135008	0.439359	0.592	0.272	1	19	MT-ND3
GOLGA8B4	0.00135658	0.344922	0.785	0.27	1	19	GOLGA8B
TMEM161B-AS12	0.00137732	0.267701	0.969	0.748	1	19	TMEM161B-AS1
LINC023894	0.00139792	0.663821	0.684	0.116	1	19	LINC02389
AL589843.12	0.00139956	0.381999	0.749	0.215	1	19	AL589843.1
G3BP21	0.00141807	0.294175	0.808	0.309	1	19	G3BP2
MARCH46	0.00142688	0.355772	0.554	0.113	1	19	MARCH4
ATP2C1	0.00145576	0.264206	0.914	0.543	1	19	ATP2C1
TMOD2	0.00148795	0.283854	0.894	0.472	1	19	TMOD2
UBE3D2	0.00150554	0.406658	0.865	0.33	1	19	UBE3D
KIF3C2	0.0015261	0.482096	0.848	0.278	1	19	KIF3C
SPRY4-AS13	0.0015549	0.450913	0.528	0.166	1	19	SPRY4-AS1
NETO25	0.00158914	0.623597	0.78	0.161	1	19	NETO2
LINC012522	0.00160169	0.465495	0.66	0.13	1	19	LINC01252
MORF4L2	0.00162186	0.289559	0.824	0.347	1	19	MORF4L2
DOP1B2	0.00165781	0.437915	0.77	0.19	1	19	DOP1B
EHBP14	0.00165799	0.426712	0.969	0.569	1	19	EHBP1
PACS11	0.00170891	0.386218	0.919	0.434	1	19	PACS1
MAPK8IP22	0.00176483	0.250045	0.527	0.098	1	19	MAPK8IP2
ZNF33B2	0.00179716	0.254515	0.623	0.162	1	19	ZNF33B
PDHX	0.00180822	0.292619	0.804	0.319	1	19	PDHX
AC113137.1	0.00182347	0.278191	0.116	0.004	1	19	AC113137.1
FBXL175	0.00183109	0.802924	0.965	0.598	1	19	FBXL17
DMD3	0.00184184	0.751538	0.996	0.783	1	19	DMD
BDP11	0.00186564	0.344818	0.945	0.575	1	19	BDP1
FAM169A2	0.001908	0.266004	0.853	0.356	1	19	FAM169A
LINC004615	0.00192006	0.256207	0.93	0.473	1	19	LINC00461
SLIT24	0.00195622	0.40625	0.568	0.278	1	19	SLIT2
LINC023985	0.0019616	0.422955	0.489	0.086	1	19	LINC02398
BMERB11	0.0019683	0.280213	0.941	0.557	1	19	BMERB1
ROCK25	0.00196897	0.393056	0.93	0.449	1	19	ROCK2
LINC022242	0.00197902	0.386378	0.36	0.045	1	19	LINC02224
AC108519.12	0.00205056	0.403223	0.868	0.354	1	19	AC108519.1
YWHAB1	0.00206127	0.420662	0.826	0.333	1	19	YWHAB
GRAMD1B4	0.00206167	0.257278	0.825	0.267	1	19	GRAMD1B
KIAA13244	0.00206926	0.611558	0.829	0.2	1	19	KIAA1324
AP1G22	0.00207142	0.255936	0.577	0.124	1	19	AP1G2
FTX3	0.00208299	0.424906	0.998	0.932	1	19	FTX
RNF244	0.00225676	0.299881	0.813	0.332	1	19	RNF24
GLCCI13	0.00226339	0.634691	0.955	0.417	1	19	GLCCI1
HRK1	0.0024941	0.279306	0.383	0.033	1	19	HRK
PURG	0.00250414	0.263821	0.757	0.268	1	19	PURG
MAPK81	0.00251108	0.333707	0.943	0.55	1	19	MAPK8
KCNK11	0.00252815	0.28098	0.787	0.281	1	19	KCNK1
RANBP92	0.00258018	0.421168	0.884	0.406	1	19	RANBP9
EFCAB71	0.0027981	0.252756	0.647	0.176	1	19	EFCAB7
ADAMTS193	0.00286143	0.318775	0.6	0.184	1	19	ADAMTS19
TRIM93	0.0029291	0.643678	0.985	0.671	1	19	TRIM9
AC013652.13	0.00299565	0.360595	0.404	0.087	1	19	AC013652.1
MT-CYB3	0.00301399	0.356089	0.551	0.237	1	19	MT-CYB
LINC020551	0.00302401	0.269952	0.255	0.045	1	19	LINC02055
SCMH16	0.00303133	0.280388	0.905	0.452	1	19	SCMH1
DCDC12	0.00312142	0.258002	0.357	0.065	1	19	DCDC1
MT-ND42	0.00312372	0.453719	0.672	0.336	1	19	MT-ND4
MROH14	0.00317826	0.458433	0.83	0.25	1	19	MROH1
GULP12	0.00330414	0.443959	0.414	0.118	1	19	GULP1
LINC012785	0.0033095	0.58148	0.925	0.44	1	19	LINC01278
SGCG1	0.00346245	0.252953	0.223	0.017	1	19	SGCG
ANKRD266	0.00355934	0.522886	0.945	0.478	1	19	ANKRD26
SNTG22	0.00357881	0.507742	0.342	0.038	1	19	SNTG2
RAP1GAP3	0.00406188	0.609507	0.813	0.202	1	19	RAP1GAP
ATXN7L1	0.00416867	0.401345	0.925	0.474	1	19	ATXN7L1
AC021613.1	0.0045525	0.368083	0.345	0.053	1	19	AC021613.1
MCF2L25	0.0045531	0.614402	0.941	0.438	1	19	MCF2L2
SPIDR3	0.00463646	0.580052	0.978	0.6	1	19	SPIDR
NRXN35	0.00464569	0.256068	0.98	0.809	1	19	NRXN3
ABLIM33	0.00501845	0.347752	0.715	0.181	1	19	ABLIM3
AL033504.14	0.0051001	0.569982	0.449	0.062	1	19	AL033504.1
FLG-AS13	0.00516588	0.391217	0.509	0.128	1	19	FLG-AS1
JMJD1C2	0.0051815	0.316854	0.994	0.88	1	19	JMJD1C
FXYD64	0.00533148	0.579896	0.874	0.229	1	19	FXYD6
GRIN3A3	0.00581718	0.362657	0.295	0.073	1	19	GRIN3A
SPATS2L3	0.00585255	0.308927	0.919	0.509	1	19	SPATS2L
NIN2	0.00595844	0.344936	0.91	0.484	1	19	NIN
AC005906.22	0.00616466	0.355344	0.513	0.093	1	19	AC005906.2
UHRF1BP1L1	0.00637121	0.269328	0.804	0.307	1	19	UHRF1BP1L
LRRK22	0.00640302	0.295592	0.737	0.186	1	19	LRRK2
ABI22	0.00643615	0.477644	0.941	0.544	1	19	ABI2
AC023503.1	0.00653557	0.317238	0.15	0.001	1	19	AC023503.1
SPTBN22	0.00676608	0.260606	0.517	0.087	1	19	SPTBN2
MAP95	0.00679383	0.344611	0.712	0.182	1	19	MAP9
TXNDC162	0.00684873	0.31206	0.823	0.311	1	19	TXNDC16
MBD5	0.00697995	0.327135	0.985	0.817	1	19	MBD5
EPB41L35	0.00728094	0.509622	0.906	0.434	1	19	EPB41L3
AC007563.23	0.00812538	0.293069	0.564	0.145	1	19	AC007563.2
GOLGA8A2	0.00855602	0.370818	0.843	0.33	1	19	GOLGA8A
N4BP2L1	0.00857761	0.279128	0.841	0.397	1	19	N4BP2L1
CBWD51	0.00941453	0.259867	0.719	0.245	1	19	CBWD5
PPP3R12	0.00951317	0.360613	0.901	0.443	1	19	PPP3R1
CBWD62	0.00961224	0.262295	0.552	0.115	1	19	CBWD6
SGMS1	5.70144e-08	0.458964	0.915	0.802	0.00175838	2	SGMS1
LINC006092	7.1382e-07	1.21919	0.904	0.528	0.0220149	2	LINC00609
PIEZO21	8.94714e-07	0.729134	0.914	0.505	0.0275939	2	PIEZO2
IQGAP11	1.0448e-06	0.664385	0.892	0.629	0.0322227	2	IQGAP1
PRR5L1	1.16975e-06	0.768248	0.801	0.424	0.0360763	2	PRR5L
MVB12B1	1.98395e-06	0.759199	0.946	0.77	0.0611871	2	MVB12B
QKI3	2.10556e-06	0.628267	1	0.956	0.0649377	2	QKI
DPYD2	2.4259e-06	0.766519	0.988	0.775	0.0748173	2	DPYD
SYNJ21	3.27952e-06	0.982006	0.959	0.613	0.101144	2	SYNJ2
DNM31	5.10865e-06	0.599055	0.999	0.913	0.157556	2	DNM3
CPNE21	5.61573e-06	0.443297	0.683	0.384	0.173195	2	CPNE2
FMNL21	6.01657e-06	0.712817	0.998	0.952	0.185557	2	FMNL2
ZNF6522	6.11681e-06	0.563211	0.841	0.675	0.188648	2	ZNF652
TPD52	7.27464e-06	0.420947	0.713	0.535	0.224357	2	TPD52
CDK183	7.42706e-06	0.950685	0.946	0.589	0.229058	2	CDK18
HAPLN22	1.04312e-05	0.653883	0.68	0.351	0.321707	2	HAPLN2
PLCL13	1.93001e-05	0.807582	0.992	0.781	0.595236	2	PLCL1
MAN2A12	2.12276e-05	0.897181	0.991	0.815	0.654681	2	MAN2A1
SLC5A11	2.22437e-05	1.38521	0.826	0.388	0.686019	2	SLC5A11
AGPAT41	2.36267e-05	0.832747	0.874	0.639	0.72867	2	AGPAT4
SHROOM42	2.46817e-05	0.725551	0.931	0.548	0.76121	2	SHROOM4
ANLN1	2.76178e-05	0.741114	0.874	0.469	0.85176	2	ANLN
DST2	2.81429e-05	0.347431	0.999	0.971	0.867955	2	DST
OSBPL1A1	3.05431e-05	0.446869	0.926	0.814	0.94198	2	OSBPL1A
LRP21	3.08663e-05	0.896336	0.86	0.433	0.951947	2	LRP2
NT5DC11	3.131e-05	0.647568	0.812	0.565	0.965631	2	NT5DC1
AC008571.21	3.27052e-05	1.1233	0.856	0.468	1	2	AC008571.2
MBP2	3.40902e-05	0.900316	0.998	0.802	1	2	MBP
CTNNA33	4.09776e-05	0.888624	0.998	0.761	1	2	CTNNA3
RICTOR	4.22852e-05	0.31738	0.863	0.747	1	2	RICTOR
MYO1E1	4.5167e-05	0.661298	0.872	0.529	1	2	MYO1E
TMEM63A1	4.51944e-05	0.780795	0.898	0.515	1	2	TMEM63A
CCNY1	5.1968e-05	0.479112	0.891	0.777	1	2	CCNY
PDE8A2	5.40586e-05	0.669143	0.985	0.811	1	2	PDE8A
DUBR2	5.66623e-05	0.4172	0.832	0.633	1	2	DUBR
ITGA21	6.427e-05	0.895741	0.779	0.365	1	2	ITGA2
ABCA21	6.67674e-05	0.673424	0.968	0.668	1	2	ABCA2
TBC1D121	6.75451e-05	0.658001	0.801	0.574	1	2	TBC1D12
RNF1301	6.8217e-05	0.453681	0.969	0.88	1	2	RNF130
AOPEP1	7.06008e-05	0.41403	0.959	0.843	1	2	AOPEP
LDB31	7.09029e-05	0.845946	0.801	0.392	1	2	LDB3
ST182	7.18028e-05	0.93135	0.997	0.641	1	2	ST18
ATP8A12	7.47187e-05	0.698971	0.982	0.84	1	2	ATP8A1
MAP72	7.6967e-05	0.696782	0.997	0.852	1	2	MAP7
TF3	8.04641e-05	1.00989	0.986	0.657	1	2	TF
FRMD4B3	8.51568e-05	0.72022	0.994	0.697	1	2	FRMD4B
C12orf761	8.77978e-05	0.467778	0.794	0.535	1	2	C12orf76
ZDHHC201	9.00784e-05	0.901361	0.865	0.673	1	2	ZDHHC20
SPAG9	9.63815e-05	0.302601	0.871	0.774	1	2	SPAG9
PIP4K2A2	9.95054e-05	0.657164	0.999	0.838	1	2	PIP4K2A
MOBP1	0.000108789	0.952704	0.961	0.577	1	2	MOBP
TJP12	0.000109548	0.467869	0.984	0.887	1	2	TJP1
PCSK61	0.000110022	1.05733	0.947	0.593	1	2	PCSK6
PRIMA11	0.000110179	0.397279	0.471	0.213	1	2	PRIMA1
FDFT1	0.000110247	0.46819	0.653	0.462	1	2	FDFT1
TMEM1652	0.000112255	0.824528	0.989	0.788	1	2	TMEM165
SLCO3A12	0.000123564	0.591455	0.982	0.763	1	2	SLCO3A1
PACS2	0.000127014	0.613936	0.825	0.638	1	2	PACS2
C10orf902	0.000127097	0.77592	0.99	0.633	1	2	C10orf90
ADSS1	0.000132825	0.377166	0.635	0.445	1	2	ADSS
CHADL	0.000136548	0.362551	0.415	0.184	1	2	CHADL
ERBB32	0.000140143	0.542259	0.838	0.473	1	2	ERBB3
TMEM87A	0.000142188	0.310694	0.686	0.545	1	2	TMEM87A
GPSM2	0.000145045	0.325599	0.614	0.418	1	2	GPSM2
SLC13A3	0.000158536	0.612336	0.713	0.496	1	2	SLC13A3
MEGF10	0.000175389	0.531448	0.88	0.573	1	2	MEGF10
TMEM982	0.000176344	0.497822	0.611	0.31	1	2	TMEM98
LPAR12	0.000187393	0.458306	0.888	0.548	1	2	LPAR1
SH3TC2-DT	0.000193184	0.684158	0.52	0.21	1	2	SH3TC2-DT
LGR51	0.000196986	0.734739	0.622	0.3	1	2	LGR5
WSB11	0.000198785	0.460937	0.951	0.84	1	2	WSB1
APLP11	0.000215655	0.447048	0.871	0.608	1	2	APLP1
PEX5L2	0.000215713	0.577581	0.993	0.81	1	2	PEX5L
SLC44A12	0.000216516	0.72243	0.999	0.864	1	2	SLC44A1
SLC25A131	0.000224594	0.837507	0.89	0.633	1	2	SLC25A13
PWWP2A	0.000276663	0.378703	0.727	0.562	1	2	PWWP2A
APBB22	0.000277491	0.568741	0.974	0.801	1	2	APBB2
ENPP21	0.000278975	0.790304	0.982	0.592	1	2	ENPP2
KIF13B1	0.000286873	0.629579	0.88	0.639	1	2	KIF13B
ANAPC5	0.00029577	0.355982	0.747	0.581	1	2	ANAPC5
LAMP23	0.000298549	0.353181	0.886	0.65	1	2	LAMP2
GRM32	0.000298635	0.515275	0.946	0.666	1	2	GRM3
MAL3	0.000309684	0.433634	0.723	0.419	1	2	MAL
EDIL32	0.000313592	0.600897	0.995	0.798	1	2	EDIL3
CD221	0.000314978	0.659954	0.904	0.481	1	2	CD22
RAPGEF52	0.000316773	0.648609	0.963	0.715	1	2	RAPGEF5
RNF2202	0.000324062	0.917144	0.999	0.707	1	2	RNF220
MTUS11	0.000327996	0.708253	0.933	0.706	1	2	MTUS1
ELOVL7	0.000344194	0.504806	0.482	0.266	1	2	ELOVL7
AC090015.1	0.000370898	0.887106	0.693	0.339	1	2	AC090015.1
SLAIN12	0.000376383	0.659365	0.973	0.787	1	2	SLAIN1
TARSL21	0.000379671	0.327655	0.774	0.611	1	2	TARSL2
PLEKHH12	0.000402694	0.788138	0.973	0.67	1	2	PLEKHH1
SEMA4D1	0.000418797	0.702689	0.916	0.665	1	2	SEMA4D
RFFL	0.000437116	0.78872	0.896	0.635	1	2	RFFL
EXOC6B2	0.000449231	0.265648	0.98	0.92	1	2	EXOC6B
RALGPS11	0.000449527	0.270351	0.731	0.631	1	2	RALGPS1
SH3TC21	0.000467536	0.70338	0.85	0.435	1	2	SH3TC2
FGFR22	0.000485144	0.661977	0.929	0.624	1	2	FGFR2
TLE41	0.000498592	0.447878	0.814	0.62	1	2	TLE4
PKP41	0.000500983	0.639437	0.922	0.757	1	2	PKP4
CNTN22	0.000508849	0.64595	0.941	0.587	1	2	CNTN2
SIK32	0.000518048	0.415827	0.997	0.945	1	2	SIK3
CLASP22	0.000525125	0.48713	0.995	0.937	1	2	CLASP2
PLLP2	0.000526538	0.362986	0.765	0.464	1	2	PLLP
FRYL1	0.000531839	0.626257	0.991	0.874	1	2	FRYL
AL033523.1	0.000539232	1.07868	0.572	0.287	1	2	AL033523.1
FAM13C	0.000546738	0.641654	0.861	0.632	1	2	FAM13C
ZEB22	0.000559417	0.484991	0.99	0.915	1	2	ZEB2
TSPAN51	0.000567049	0.434212	0.906	0.764	1	2	TSPAN5
C5orf641	0.000567463	0.534863	0.643	0.355	1	2	C5orf64
PXK3	0.000594771	0.70597	0.989	0.771	1	2	PXK
TTYH21	0.000599032	0.548598	0.858	0.509	1	2	TTYH2
ERBIN2	0.000611215	0.497792	0.99	0.879	1	2	ERBIN
KDM6A1	0.000644179	0.454609	0.884	0.755	1	2	KDM6A
SCD2	0.000663764	0.560539	0.801	0.465	1	2	SCD
FAM102A2	0.000723963	0.377192	0.717	0.488	1	2	FAM102A
UGT82	0.000771551	0.706748	0.937	0.551	1	2	UGT8
KCTD82	0.000803739	0.640004	0.599	0.457	1	2	KCTD8
FAM53B1	0.000810921	0.308046	0.761	0.566	1	2	FAM53B
LMCD1-AS11	0.000811313	0.790891	0.799	0.576	1	2	LMCD1-AS1
SEPTIN71	0.000816469	0.595675	0.987	0.883	1	2	SEPTIN7
AGTPBP11	0.000820805	0.545926	0.917	0.755	1	2	AGTPBP1
FAM124A2	0.000853275	0.709417	0.845	0.507	1	2	FAM124A
PHLPP12	0.00085757	0.56603	0.997	0.854	1	2	PHLPP1
KCNQ1OT1	0.000868544	0.570501	0.778	0.57	1	2	KCNQ1OT1
SLCO1A22	0.000874309	0.615109	0.909	0.513	1	2	SLCO1A2
PLP13	0.000884295	0.529392	0.988	0.74	1	2	PLP1
AC012494.11	0.000910184	1.00773	0.797	0.409	1	2	AC012494.1
FA2H2	0.00094025	0.705454	0.946	0.545	1	2	FA2H
PRRG11	0.000952249	0.451143	0.684	0.432	1	2	PRRG1
USP541	0.000963847	0.577071	0.968	0.762	1	2	USP54
DIP2C2	0.000970643	0.410673	0.988	0.903	1	2	DIP2C
BCAS12	0.00100249	0.595456	0.937	0.567	1	2	BCAS1
UNC5B	0.00100398	0.375584	0.567	0.334	1	2	UNC5B
ATXN11	0.00101945	0.269603	0.956	0.907	1	2	ATXN1
GNG7	0.00105326	0.475001	0.843	0.693	1	2	GNG7
COBL2	0.00108389	0.449705	0.961	0.784	1	2	COBL
CERCAM1	0.00109017	0.681894	0.944	0.567	1	2	CERCAM
CDK171	0.00110916	0.329167	0.778	0.621	1	2	CDK17
CECR22	0.00111817	0.426887	0.763	0.5	1	2	CECR2
GAB11	0.00113366	0.626713	0.977	0.797	1	2	GAB1
HSP90AA11	0.00114361	0.454003	0.934	0.823	1	2	HSP90AA1
RHOU	0.00115419	0.287751	0.588	0.36	1	2	RHOU
MOG2	0.00115891	0.724352	0.932	0.521	1	2	MOG
KLK6	0.00117748	0.304973	0.355	0.147	1	2	KLK6
AGAP12	0.00118037	0.432401	0.999	0.912	1	2	AGAP1
RYBP2	0.0012062	0.528025	0.901	0.673	1	2	RYBP
NAPEPLD1	0.00121652	0.312003	0.69	0.544	1	2	NAPEPLD
ELL21	0.00121897	0.357001	0.846	0.667	1	2	ELL2
LINC015051	0.00124871	1.00968	0.469	0.266	1	2	LINC01505
PI161	0.00124871	0.463756	0.351	0.126	1	2	PI16
CPB2-AS11	0.00126823	0.583024	0.741	0.496	1	2	CPB2-AS1
TFEB1	0.00129878	0.458712	0.727	0.449	1	2	TFEB
MYO1D1	0.00130682	0.703228	0.933	0.656	1	2	MYO1D
DOCK102	0.00134743	0.730758	0.997	0.787	1	2	DOCK10
DAAM22	0.00139252	0.614125	0.935	0.589	1	2	DAAM2
RASGRP31	0.00140394	0.604986	0.727	0.373	1	2	RASGRP3
LINC018771	0.00140614	0.634345	0.385	0.12	1	2	LINC01877
PLAAT31	0.00142826	0.538194	0.863	0.536	1	2	PLAAT3
ARHGAP22	0.00142937	0.32108	0.685	0.465	1	2	ARHGAP22
RAB302	0.00152017	0.492618	0.658	0.46	1	2	RAB30
SLC12A23	0.00157542	0.42473	0.793	0.595	1	2	SLC12A2
SMURF1	0.00158101	0.371594	0.659	0.537	1	2	SMURF1
FAM222A2	0.00161931	0.400495	0.547	0.294	1	2	FAM222A
ENPP6	0.00162786	0.673136	0.387	0.116	1	2	ENPP6
COL4A52	0.00166271	0.707592	0.925	0.552	1	2	COL4A5
PICALM1	0.00167672	0.355829	0.957	0.864	1	2	PICALM
FOLH11	0.00169421	0.636446	0.801	0.421	1	2	FOLH1
CHST3	0.00171042	0.371309	0.495	0.273	1	2	CHST3
FRMD52	0.00172777	0.577126	0.998	0.885	1	2	FRMD5
NEO11	0.00175898	0.437915	0.93	0.769	1	2	NEO1
AMER22	0.00176742	0.379547	0.866	0.62	1	2	AMER2
FUT82	0.001786	0.507354	0.96	0.839	1	2	FUT8
MBOAT1	0.00182347	0.358594	0.16	0.021	1	2	MBOAT1
STK391	0.00183146	0.528178	0.848	0.651	1	2	STK39
NCKAP53	0.00184967	0.742201	0.982	0.758	1	2	NCKAP5
TMTC22	0.00185144	0.707903	0.996	0.797	1	2	TMTC2
MYRF3	0.00195522	0.532062	0.899	0.501	1	2	MYRF
DOCK92	0.00200458	0.505596	0.957	0.787	1	2	DOCK9
INSR	0.00203094	0.354529	0.838	0.721	1	2	INSR
CPB1	0.00204318	0.269049	0.246	0.109	1	2	CPB1
GSN	0.00210314	0.658525	0.89	0.619	1	2	GSN
MBNL22	0.00210526	0.452988	0.966	0.841	1	2	MBNL2
SORT11	0.00214583	0.58058	0.972	0.817	1	2	SORT1
LINC02511	0.00217076	0.451777	0.131	0.025	1	2	LINC02511
CPEB21	0.00223075	0.465552	0.807	0.608	1	2	CPEB2
CNDP11	0.00224326	0.425622	0.793	0.45	1	2	CNDP1
KLHL2	0.00225193	0.328435	0.605	0.445	1	2	KLHL2
LLGL2	0.0022566	0.305693	0.293	0.136	1	2	LLGL2
LINC016301	0.00228017	0.574711	0.724	0.414	1	2	LINC01630
CPXM2	0.00229025	0.398442	0.155	0.03	1	2	CPXM2
AL133304.31	0.00241971	0.898222	0.66	0.289	1	2	AL133304.3
RILPL1	0.00242337	0.377337	0.648	0.469	1	2	RILPL1
NINJ22	0.00243384	0.427921	0.585	0.318	1	2	NINJ2
IGSF111	0.00248238	0.490885	0.839	0.65	1	2	IGSF11
CYP2J2	0.00249897	0.301897	0.434	0.224	1	2	CYP2J2
SPOCK33	0.00251836	0.569921	0.991	0.763	1	2	SPOCK3
ARHGAP211	0.0025316	0.559533	0.987	0.91	1	2	ARHGAP21
TRPM6	0.00255469	0.452578	0.44	0.173	1	2	TRPM6
CREB52	0.00257411	0.576007	0.961	0.659	1	2	CREB5
SGK31	0.00259757	0.478035	0.916	0.798	1	2	SGK3
FNIP1	0.00261892	0.340502	0.923	0.828	1	2	FNIP1
STXBP3	0.00272422	0.376462	0.656	0.469	1	2	STXBP3
ZSWIM61	0.00273665	0.304343	0.962	0.889	1	2	ZSWIM6
ADAMTS4	0.00273849	0.296345	0.338	0.136	1	2	ADAMTS4
EFHD12	0.0027468	0.515432	0.792	0.478	1	2	EFHD1
PDE1C1	0.00275793	0.633515	0.983	0.733	1	2	PDE1C
USP47	0.00277945	0.298661	0.886	0.785	1	2	USP47
LINC00877	0.00283186	0.48415	0.532	0.276	1	2	LINC00877
RBPJ1	0.00284298	0.402295	0.904	0.764	1	2	RBPJ
CYTH11	0.00294696	0.360039	0.775	0.614	1	2	CYTH1
LRRC11	0.00294916	0.571388	0.841	0.547	1	2	LRRC1
HIP1R1	0.00296249	0.341202	0.763	0.535	1	2	HIP1R
NDE11	0.00296562	0.615549	0.741	0.391	1	2	NDE1
MICAL3	0.00299577	0.351459	0.908	0.774	1	2	MICAL3
RNF131	0.00304152	0.469521	0.869	0.709	1	2	RNF13
PPP1R14A2	0.00305236	0.325345	0.47	0.23	1	2	PPP1R14A
CLDND13	0.00310673	0.463431	0.853	0.561	1	2	CLDND1
ERMN3	0.00311733	0.365682	0.601	0.308	1	2	ERMN
AC079352.12	0.00312593	0.706816	0.651	0.365	1	2	AC079352.1
SORCS21	0.00316086	0.417836	0.652	0.46	1	2	SORCS2
ZCCHC241	0.00316503	0.404313	0.805	0.508	1	2	ZCCHC24
KIDINS220	0.00318098	0.347242	0.862	0.756	1	2	KIDINS220
AC009063.2	0.00322105	0.604928	0.7	0.349	1	2	AC009063.2
CNP3	0.00333267	0.356656	0.821	0.531	1	2	CNP
ZNF6381	0.0033532	0.3923	0.985	0.931	1	2	ZNF638
DIP2B1	0.00338295	0.536469	0.99	0.895	1	2	DIP2B
JAM33	0.00339431	0.57309	0.907	0.669	1	2	JAM3
ELAVL3	0.00340097	0.275526	0.83	0.692	1	2	ELAVL3
ABCA81	0.00340404	0.615247	0.914	0.505	1	2	ABCA8
DNAJC63	0.00342068	0.68085	0.98	0.801	1	2	DNAJC6
SLC24A23	0.00350005	0.56252	0.997	0.815	1	2	SLC24A2
WIPF1	0.00357269	0.397172	0.689	0.45	1	2	WIPF1
GRID12	0.00357827	0.527623	0.96	0.832	1	2	GRID1
DPYSL51	0.00359933	0.917461	0.743	0.443	1	2	DPYSL5
PREX11	0.00367041	0.270176	0.884	0.665	1	2	PREX1
SELENOP1	0.00369497	0.368401	0.635	0.351	1	2	SELENOP
TCF122	0.00382829	0.39501	0.991	0.931	1	2	TCF12
PRUNE22	0.00388972	0.676519	0.993	0.781	1	2	PRUNE2
RASGRF1	0.00395722	0.913852	0.493	0.265	1	2	RASGRF1
C9orf85	0.00395969	0.277194	0.545	0.406	1	2	C9orf85
ADAM12	0.00411699	0.304245	0.43	0.281	1	2	ADAM12
SH3D192	0.00416867	0.372948	0.876	0.674	1	2	SH3D19
SASH11	0.00426859	0.375537	0.869	0.668	1	2	SASH1
SEC14L52	0.00428492	0.603711	0.803	0.497	1	2	SEC14L5
OTUD7A1	0.00431006	0.597545	0.976	0.856	1	2	OTUD7A
GPR371	0.00444543	0.347914	0.739	0.417	1	2	GPR37
ATF7	0.00446226	0.350487	0.75	0.591	1	2	ATF7
ENOSF11	0.00446302	0.522061	0.764	0.462	1	2	ENOSF1
GLDN1	0.00455586	0.658969	0.874	0.533	1	2	GLDN
GPM6B2	0.00465483	0.43717	0.98	0.873	1	2	GPM6B
MTMR7	0.00465692	0.354224	0.678	0.524	1	2	MTMR7
AFDN	0.00470674	0.303483	0.779	0.668	1	2	AFDN
NKAIN25	0.00485461	0.606019	0.966	0.781	1	2	NKAIN2
AL162511.1	0.00486336	0.650375	0.526	0.189	1	2	AL162511.1
HPN-AS12	0.00487447	0.448432	0.635	0.345	1	2	HPN-AS1
TTLL73	0.00490843	0.552936	0.991	0.829	1	2	TTLL7
ATG4C1	0.00501654	0.484761	0.847	0.635	1	2	ATG4C
POLR2F2	0.00505345	0.661184	0.941	0.674	1	2	POLR2F
SLC35D21	0.00515077	0.36529	0.465	0.225	1	2	SLC35D2
SLC7A14-AS12	0.00520426	0.755422	0.956	0.584	1	2	SLC7A14-AS1
AC096564.11	0.00520891	0.570785	0.693	0.389	1	2	AC096564.1
ENTPD3-AS1	0.00524357	0.279323	0.411	0.271	1	2	ENTPD3-AS1
SSBP32	0.00528217	0.285242	0.576	0.47	1	2	SSBP3
LINC011351	0.00531387	0.343694	0.499	0.33	1	2	LINC01135
CDK193	0.00537768	0.524983	0.961	0.797	1	2	CDK19
TRIM23	0.00540044	0.569805	0.987	0.862	1	2	TRIM2
CDH202	0.00542591	0.358412	0.964	0.765	1	2	CDH20
ST6GALNAC3	0.00543209	0.396003	0.831	0.646	1	2	ST6GALNAC3
TANC1	0.00555819	0.507114	0.732	0.473	1	2	TANC1
ELF1	0.00565224	0.331848	0.592	0.42	1	2	ELF1
BIN11	0.00608305	0.281969	0.867	0.664	1	2	BIN1
ATP10B2	0.00627574	0.661738	0.874	0.531	1	2	ATP10B
AC004690.2	0.00627841	0.664451	0.452	0.147	1	2	AC004690.2
CLMN2	0.0063534	0.592479	0.979	0.635	1	2	CLMN
SEPTIN10	0.00641465	0.250882	0.345	0.202	1	2	SEPTIN10
KIAA17551	0.00654647	0.417216	0.747	0.442	1	2	KIAA1755
PBX3	0.00674951	0.263767	0.443	0.313	1	2	PBX3
MAP4K41	0.00680768	0.616128	0.994	0.915	1	2	MAP4K4
ABTB2	0.00694508	0.409537	0.339	0.204	1	2	ABTB2
PTPRK1	0.0069468	0.595444	0.994	0.786	1	2	PTPRK
RTN42	0.00695559	0.576654	0.988	0.901	1	2	RTN4
AATK2	0.00701941	0.569648	0.939	0.689	1	2	AATK
RFTN21	0.00709311	0.457312	0.905	0.607	1	2	RFTN2
OLMALINC1	0.00717959	0.538197	0.708	0.442	1	2	OLMALINC
MKRN3	0.00722503	0.3689	0.607	0.384	1	2	MKRN3
IRAK2	0.00726596	0.312628	0.442	0.277	1	2	IRAK2
SPOCK12	0.00754447	0.510078	0.987	0.841	1	2	SPOCK1
SHTN13	0.00754825	0.549628	0.995	0.825	1	2	SHTN1
AC116362.1	0.00764499	0.278732	0.27	0.153	1	2	AC116362.1
TRAPPC101	0.00767089	0.422624	0.772	0.576	1	2	TRAPPC10
FEZ1	0.00805463	0.431792	0.69	0.486	1	2	FEZ1
LINC006392	0.00805702	0.574442	0.82	0.468	1	2	LINC00639
PIK3C2B	0.00836484	0.440503	0.76	0.521	1	2	PIK3C2B
CUEDC12	0.0084531	0.452236	0.762	0.517	1	2	CUEDC1
SECISBP2L1	0.00848244	0.475779	0.883	0.72	1	2	SECISBP2L
VRK21	0.00857761	0.602142	0.829	0.482	1	2	VRK2
FCHO11	0.00859284	0.319883	0.61	0.408	1	2	FCHO1
CALD11	0.00866326	0.359017	0.76	0.561	1	2	CALD1
JAKMIP3	0.00869928	0.562926	0.683	0.468	1	2	JAKMIP3
ANKRD18A	0.00879532	0.941145	0.642	0.29	1	2	ANKRD18A
DNAH17	0.00896521	0.328948	0.32	0.126	1	2	DNAH17
MAGI21	0.00907165	0.430441	1	0.949	1	2	MAGI2
DOCK51	0.00908572	0.693292	0.993	0.708	1	2	DOCK5
SH3GL32	0.0091296	0.650128	0.974	0.751	1	2	SH3GL3
UBE4B1	0.00920228	0.391671	0.9	0.76	1	2	UBE4B
ELMO11	0.00923165	0.586625	0.999	0.832	1	2	ELMO1
AMPD3	0.00926153	0.354506	0.471	0.279	1	2	AMPD3
USP31	0.00938231	0.408245	0.604	0.418	1	2	USP31
CDK61	0.00938796	0.305314	0.712	0.541	1	2	CDK6
NTM1	0.00950388	0.265003	0.934	0.831	1	2	NTM
PCDH92	0.00963587	0.517385	1	0.966	1	2	PCDH9
MAG2	0.00973542	0.469018	0.756	0.394	1	2	MAG
KANK4	0.0098162	0.402271	0.149	0.025	1	2	KANK4
POGZ	0.00982821	0.369561	0.901	0.813	1	2	POGZ
MEGF9	0.00999907	0.318425	0.727	0.605	1	2	MEGF9
ADGRV11	1.56985e-15	2.81678	0.946	0.205	4.84158e-11	20	ADGRV1
PITPNC13	4.52778e-14	2.65901	0.981	0.337	1.39641e-09	20	PITPNC1
CTNNA24	9.97874e-14	2.1515	0.991	0.452	3.07754e-09	20	CTNNA2
SLC1A21	1.0999e-13	3.05669	0.942	0.275	3.39221e-09	20	SLC1A2
OBI1-AS11	6.08701e-13	2.62679	0.834	0.091	1.87729e-08	20	OBI1-AS1
ZNRF31	9.64142e-13	2.22073	0.786	0.269	2.97351e-08	20	ZNRF3
GPC51	1.14966e-12	2.63682	0.966	0.277	3.54566e-08	20	GPC5
ADCY27	1.37754e-12	2.00112	0.884	0.322	4.24846e-08	20	ADCY2
DTNA3	1.59585e-12	2.36356	0.988	0.559	4.92175e-08	20	DTNA
GLIS32	4.87274e-12	2.1358	0.832	0.171	1.5028e-07	20	GLIS3
LSAMP7	6.23254e-12	1.49425	0.995	0.859	1.92218e-07	20	LSAMP
ABLIM15	7.89381e-12	2.03483	0.912	0.312	2.43453e-07	20	ABLIM1
AL137139.21	8.70182e-12	2.27575	0.753	0.088	2.68373e-07	20	AL137139.2
FMN28	9.94096e-12	1.94139	0.897	0.352	3.06589e-07	20	FMN2
TRPM34	1.63153e-11	2.36178	0.861	0.197	5.0318e-07	20	TRPM3
RFX41	1.68785e-11	2.26845	0.792	0.121	5.2055e-07	20	RFX4
RORA6	1.87522e-11	1.91639	0.977	0.56	5.78336e-07	20	RORA
RYR33	4.07881e-11	2.6047	0.927	0.183	1.25795e-06	20	RYR3
ATP1A21	4.28166e-11	2.05544	0.739	0.146	1.32051e-06	20	ATP1A2
NEBL7	5.06144e-11	2.03969	0.914	0.34	1.561e-06	20	NEBL
MACF11	5.92167e-11	1.57237	0.982	0.937	1.8263e-06	20	MACF1
SLC1A31	6.78308e-11	1.96432	0.95	0.581	2.09197e-06	20	SLC1A3
CACNB26	7.43895e-11	2.03326	0.854	0.305	2.29425e-06	20	CACNB2
CTNND25	7.5846e-11	1.2889	0.985	0.828	2.33917e-06	20	CTNND2
AC092691.17	1.23182e-10	1.68094	0.904	0.432	3.79906e-06	20	AC092691.1
NKAIN32	1.27591e-10	2.10972	0.816	0.197	3.93503e-06	20	NKAIN3
SOX54	1.6853e-10	1.96538	0.943	0.319	5.19763e-06	20	SOX5
SORBS13	1.72304e-10	2.1627	0.954	0.46	5.31404e-06	20	SORBS1
MAP3K52	6.18628e-10	1.43212	0.727	0.318	1.90791e-05	20	MAP3K5
LINC002991	6.41318e-10	2.24097	0.754	0.14	1.97789e-05	20	LINC00299
DCLK25	7.49806e-10	1.45581	0.701	0.331	2.31248e-05	20	DCLK2
LINC005111	7.94797e-10	1.65505	0.68	0.216	2.45123e-05	20	LINC00511
MSI21	9.01418e-10	1.76657	0.904	0.683	2.78006e-05	20	MSI2
AQP41	9.30068e-10	1.81681	0.635	0.103	2.86842e-05	20	AQP4
TPD52L11	9.77013e-10	2.07873	0.708	0.142	3.0132e-05	20	TPD52L1
PREX21	9.8415e-10	1.76668	0.776	0.355	3.03522e-05	20	PREX2
HIF3A1	1.31775e-09	2.08469	0.78	0.149	4.06406e-05	20	HIF3A
CARMIL14	1.32326e-09	1.82128	0.743	0.235	4.08107e-05	20	CARMIL1
GPM6A5	1.37992e-09	2.39142	0.974	0.388	4.25581e-05	20	GPM6A
ZNF981	1.7133e-09	2.24231	0.614	0.099	5.284e-05	20	ZNF98
BMPR1B1	2.10356e-09	1.91226	0.662	0.103	6.48758e-05	20	BMPR1B
PARD33	3.39305e-09	2.05235	0.891	0.242	0.000104645	20	PARD3
PARD3B1	3.64962e-09	1.56439	0.777	0.315	0.000112558	20	PARD3B
PRKCA2	4.68692e-09	1.25619	0.907	0.673	0.000144549	20	PRKCA
NHSL11	4.806e-09	1.6642	0.688	0.142	0.000148222	20	NHSL1
CSGALNACT11	4.87164e-09	1.2515	0.714	0.3	0.000150246	20	CSGALNACT1
GFAP1	5.63492e-09	2.45147	0.75	0.129	0.000173787	20	GFAP
ARHGEF261	5.83328e-09	1.56631	0.554	0.117	0.000179904	20	ARHGEF26
NRXN17	7.71624e-09	1.21961	0.947	0.463	0.000237977	20	NRXN1
STON21	8.50278e-09	1.72035	0.6	0.093	0.000262234	20	STON2
NRG38	1.03301e-08	1.49419	0.995	0.417	0.000318591	20	NRG3
CACHD11	1.31414e-08	1.68306	0.612	0.148	0.000405295	20	CACHD1
MFHAS12	1.41237e-08	1.38934	0.53	0.226	0.00043559	20	MFHAS1
SLC4A42	1.54567e-08	2.19776	0.753	0.185	0.0004767	20	SLC4A4
PTCHD1-AS4	2.16149e-08	1.71906	0.607	0.168	0.000666626	20	PTCHD1-AS
GABRB18	2.42283e-08	1.54935	0.803	0.333	0.000747226	20	GABRB1
FGFR31	2.90138e-08	1.83018	0.551	0.08	0.000894816	20	FGFR3
LRP1B6	6.97518e-08	1.17891	0.978	0.691	0.00215122	20	LRP1B
KIAA16714	8.05276e-08	1.16329	0.443	0.189	0.00248355	20	KIAA1671
LRRC3B2	8.98291e-08	1.53146	0.485	0.128	0.00277042	20	LRRC3B
FAM189A21	8.98504e-08	1.70221	0.581	0.092	0.00277107	20	FAM189A2
SPON11	9.44873e-08	1.66863	0.547	0.105	0.00291408	20	SPON1
SLC25A181	1.12321e-07	1.77315	0.57	0.132	0.0034641	20	SLC25A18
AC002429.21	1.17883e-07	2.01057	0.538	0.108	0.00363562	20	AC002429.2
NPAS31	1.31046e-07	1.10239	1	0.911	0.00404158	20	NPAS3
ANKDD1A1	1.33563e-07	1.63054	0.651	0.274	0.00411921	20	ANKDD1A
EYA21	1.42453e-07	1.54391	0.519	0.105	0.00439341	20	EYA2
RBMS35	1.56974e-07	1.10409	0.762	0.335	0.00484124	20	RBMS3
SPARCL16	1.58544e-07	1.82263	0.784	0.318	0.00488967	20	SPARCL1
PTPRZ11	2.24779e-07	1.29989	0.728	0.219	0.0069324	20	PTPRZ1
SLC14A11	2.72037e-07	1.95412	0.547	0.069	0.00838989	20	SLC14A1
ITPR21	3.11925e-07	0.993113	0.792	0.421	0.00962008	20	ITPR2
PRKG15	3.29336e-07	1.70976	0.807	0.236	0.0101571	20	PRKG1
GNA141	3.69475e-07	1.95991	0.605	0.114	0.011395	20	GNA14
PAMR11	3.88432e-07	1.70825	0.515	0.095	0.0119796	20	PAMR1
RGS201	4.30951e-07	1.94782	0.614	0.096	0.0132909	20	RGS20
WWC13	5.49385e-07	1.49252	0.539	0.174	0.0169436	20	WWC1
NRCAM6	5.82227e-07	1.2504	0.819	0.349	0.0179565	20	NRCAM
PDZRN38	9.53688e-07	1.17731	0.572	0.239	0.0294127	20	PDZRN3
MRVI11	1.03665e-06	1.71644	0.593	0.08	0.0319713	20	MRVI1
AHCYL11	1.06367e-06	1.83519	0.741	0.41	0.0328048	20	AHCYL1
ATP1B22	1.12875e-06	1.65344	0.543	0.147	0.0348119	20	ATP1B2
SFXN51	1.20007e-06	1.90484	0.747	0.349	0.0370112	20	SFXN5
IFI44L1	1.3578e-06	2.05105	0.355	0.046	0.0418759	20	IFI44L
LINC017481	1.55562e-06	1.46232	0.481	0.115	0.0479769	20	LINC01748
AHCYL21	1.79769e-06	1.60276	0.788	0.468	0.0554425	20	AHCYL2
AC114971.11	1.90531e-06	1.5718	0.535	0.157	0.0587616	20	AC114971.1
LINC011382	1.96388e-06	1.38409	0.626	0.37	0.060568	20	LINC01138
KCNMA17	2.17053e-06	0.752092	0.785	0.405	0.0669413	20	KCNMA1
SLC35F17	2.25115e-06	0.838767	0.665	0.303	0.0694276	20	SLC35F1
LRIG11	2.30913e-06	1.64665	0.736	0.386	0.0712159	20	LRIG1
ASPH2	2.57922e-06	1.45416	0.688	0.436	0.0795456	20	ASPH
MIR99AHG4	2.63506e-06	1.11431	0.927	0.828	0.0812678	20	MIR99AHG
ARHGAP266	2.67216e-06	0.646132	0.699	0.376	0.0824121	20	ARHGAP26
NCAN1	3.01478e-06	1.4034	0.459	0.144	0.092979	20	NCAN
CPE5	3.10301e-06	1.6425	0.655	0.283	0.0957	20	CPE
RANBP3L1	3.31858e-06	2.03009	0.618	0.08	0.102348	20	RANBP3L
COL5A31	3.47421e-06	2.24878	0.601	0.11	0.107148	20	COL5A3
TNRC6A8	3.73948e-06	1.01677	0.882	0.838	0.115329	20	TNRC6A
GRAMD2B1	3.82126e-06	1.27135	0.646	0.376	0.117851	20	GRAMD2B
PRDM161	4.27665e-06	1.61906	0.496	0.078	0.131896	20	PRDM16
OPHN11	4.33204e-06	1.47242	0.743	0.4	0.133604	20	OPHN1
GJA11	4.36342e-06	1.44028	0.426	0.072	0.134572	20	GJA1
NAV35	4.50314e-06	0.771847	0.896	0.649	0.138881	20	NAV3
GLI31	5.4496e-06	1.53239	0.519	0.079	0.168071	20	GLI3
ALDH1L11	6.37448e-06	1.75517	0.572	0.099	0.196595	20	ALDH1L1
ACSS11	6.44291e-06	1.32815	0.545	0.269	0.198706	20	ACSS1
RPS6KA24	6.63174e-06	0.94069	0.801	0.669	0.20453	20	RPS6KA2
MEIKIN2	7.1612e-06	1.50926	0.486	0.153	0.220859	20	MEIKIN
APOE1	7.34789e-06	1.04353	0.345	0.109	0.226616	20	APOE
YAP11	8.0948e-06	1.28109	0.414	0.072	0.249652	20	YAP1
MGAT4C7	8.26145e-06	0.908804	0.632	0.242	0.254791	20	MGAT4C
MGST11	8.37156e-06	1.23686	0.389	0.088	0.258187	20	MGST1
ARHGAP24	8.45389e-06	0.732638	0.588	0.191	0.260726	20	ARHGAP24
BCL61	8.74503e-06	1.37747	0.591	0.325	0.269705	20	BCL6
ITPKB1	8.89163e-06	1.25123	0.724	0.46	0.274227	20	ITPKB
FAM107A1	9.78042e-06	1.83656	0.569	0.111	0.301638	20	FAM107A
IQCA13	1.00169e-05	1.60871	0.528	0.161	0.308932	20	IQCA1
TNIK3	1.02206e-05	1.75492	0.893	0.652	0.315214	20	TNIK
SAMD4A1	1.03712e-05	1.65602	0.7	0.353	0.319858	20	SAMD4A
PHF21B1	1.09623e-05	1.34116	0.504	0.176	0.338088	20	PHF21B
MED12L4	1.15454e-05	1.49085	0.651	0.279	0.356071	20	MED12L
FYN1	1.26093e-05	1.0948	0.801	0.736	0.388885	20	FYN
AC002460.23	1.29409e-05	1.20399	0.462	0.198	0.399111	20	AC002460.2
PAPLN1	1.29852e-05	1.2192	0.389	0.057	0.400477	20	PAPLN
NEAT11	1.33734e-05	1.20732	0.986	0.833	0.412449	20	NEAT1
ARHGEF41	1.39148e-05	1.57457	0.636	0.298	0.429146	20	ARHGEF4
GOLIM42	1.56136e-05	0.825226	0.391	0.216	0.481539	20	GOLIM4
EFEMP11	1.58136e-05	1.47183	0.461	0.077	0.487709	20	EFEMP1
KCNN32	1.66541e-05	1.55573	0.584	0.189	0.513629	20	KCNN3
PAX61	1.75653e-05	0.736002	0.239	0.048	0.541733	20	PAX6
F31	1.78123e-05	1.74607	0.524	0.074	0.549349	20	F3
MCC4	1.79044e-05	1.30212	0.493	0.16	0.552188	20	MCC
CABLES11	1.81391e-05	2.07777	0.666	0.2	0.559428	20	CABLES1
NTM2	1.93903e-05	0.941805	0.959	0.843	0.598016	20	NTM
VAV32	2.00689e-05	1.30872	0.42	0.095	0.618944	20	VAV3
FUT93	2.16777e-05	1.0229	0.716	0.54	0.668562	20	FUT9
SYNE18	2.21936e-05	1.10605	0.762	0.578	0.684472	20	SYNE1
HPSE22	2.3031e-05	2.05739	0.605	0.096	0.7103	20	HPSE2
CAMK2G3	2.32414e-05	1.79563	0.711	0.347	0.716787	20	CAMK2G
MROH73	2.58735e-05	1.42411	0.53	0.176	0.797963	20	MROH7
MAST48	2.61763e-05	1.18606	0.708	0.433	0.807303	20	MAST4
FLRT26	2.62049e-05	0.891563	0.534	0.278	0.808186	20	FLRT2
AC053513.11	2.63901e-05	1.36411	0.389	0.112	0.813898	20	AC053513.1
ATP2B41	2.84071e-05	0.911551	0.555	0.428	0.876103	20	ATP2B4
RFX21	2.84522e-05	1.0706	0.414	0.193	0.877493	20	RFX2
PLPP31	2.92157e-05	1.14854	0.586	0.358	0.901042	20	PLPP3
EPHB14	3.25933e-05	1.19319	0.446	0.227	1	20	EPHB1
NCOA11	3.37284e-05	0.572571	0.828	0.849	1	20	NCOA1
NR2F1-AS17	3.42709e-05	0.613783	0.403	0.26	1	20	NR2F1-AS1
CLU1	3.48123e-05	1.76722	0.731	0.418	1	20	CLU
MAPK107	3.65468e-05	1.09668	0.88	0.648	1	20	MAPK10
ARHGEF26-AS13	3.70448e-05	1.08667	0.403	0.123	1	20	ARHGEF26-AS1
AL109809.51	3.81e-05	1.71256	0.569	0.162	1	20	AL109809.5
LINC004991	3.99209e-05	2.2335	0.554	0.076	1	20	LINC00499
NTRK35	4.17852e-05	1.21923	0.746	0.323	1	20	NTRK3
ERBB44	4.7121e-05	0.356497	0.957	0.79	1	20	ERBB4
PDE7B4	4.7951e-05	1.21871	0.55	0.213	1	20	PDE7B
F11-AS12	4.84387e-05	1.67388	0.511	0.067	1	20	F11-AS1
DGKG1	4.94538e-05	1.27839	0.657	0.27	1	20	DGKG
WLS4	5.01677e-05	1.17739	0.492	0.183	1	20	WLS
NAV23	5.09948e-05	0.777204	0.843	0.688	1	20	NAV2
DKK35	5.26219e-05	1.07444	0.461	0.244	1	20	DKK3
ECHDC21	5.48276e-05	1.376	0.531	0.223	1	20	ECHDC2
NPAS26	5.48276e-05	1.08418	0.441	0.228	1	20	NPAS2
FAM155A8	5.50814e-05	0.393832	0.78	0.38	1	20	FAM155A
GABRA27	5.64846e-05	1.2131	0.474	0.204	1	20	GABRA2
OSBPL68	5.69209e-05	0.687069	0.453	0.298	1	20	OSBPL6
LINC026491	6.21007e-05	1.19275	0.443	0.141	1	20	LINC02649
RGMA1	6.43951e-05	1.24098	0.407	0.106	1	20	RGMA
ETNPPL1	6.56068e-05	1.24438	0.38	0.055	1	20	ETNPPL
CDHR34	6.66059e-05	1.39021	0.524	0.174	1	20	CDHR3
CDC14A1	6.75655e-05	1.03353	0.391	0.122	1	20	CDC14A
MERTK1	6.90006e-05	1.07345	0.48	0.142	1	20	MERTK
RORB4	7.14574e-05	1.09614	0.516	0.174	1	20	RORB
SLC39A121	7.31847e-05	1.2989	0.388	0.056	1	20	SLC39A12
PSD31	7.33351e-05	0.72582	0.803	0.777	1	20	PSD3
SYT173	7.52653e-05	1.13234	0.489	0.216	1	20	SYT17
ACOT113	7.71831e-05	1.78556	0.658	0.205	1	20	ACOT11
SLC6A111	7.71976e-05	1.0217	0.338	0.14	1	20	SLC6A11
DAAM16	7.99164e-05	1.23056	0.624	0.386	1	20	DAAM1
GRAMD1C1	7.99476e-05	1.20051	0.432	0.137	1	20	GRAMD1C
MYO101	8.27045e-05	1.0319	0.454	0.241	1	20	MYO10
NPL1	8.40975e-05	1.18503	0.484	0.199	1	20	NPL
SPRY4-AS14	8.53033e-05	0.710791	0.285	0.169	1	20	SPRY4-AS1
SASH12	8.9809e-05	0.895796	0.759	0.693	1	20	SASH1
TCF7L21	9.19522e-05	1.28027	0.68	0.373	1	20	TCF7L2
C1orf611	9.44011e-05	1.54335	0.539	0.243	1	20	C1orf61
MAML21	0.000101628	0.897898	0.785	0.461	1	20	MAML2
MTSS21	0.00010435	1.27199	0.5	0.245	1	20	MTSS2
ACSS31	0.000107086	1.4156	0.482	0.098	1	20	ACSS3
RHOJ1	0.000108788	1.12094	0.372	0.084	1	20	RHOJ
AC087854.11	0.000114039	1.57832	0.527	0.197	1	20	AC087854.1
AL160272.11	0.000117302	1.16335	0.412	0.089	1	20	AL160272.1
DNAH73	0.000118303	1.5236	0.476	0.157	1	20	DNAH7
TENM28	0.000119631	0.685658	0.704	0.292	1	20	TENM2
RERG3	0.00012644	0.945648	0.326	0.105	1	20	RERG
MRAS	0.000134891	1.24092	0.416	0.22	1	20	MRAS
CELF27	0.000137124	0.453731	0.812	0.414	1	20	CELF2
NTRK28	0.000137897	1.37782	0.909	0.621	1	20	NTRK2
PLSCR41	0.000146634	1.39191	0.451	0.093	1	20	PLSCR4
TNS3	0.000147937	0.585225	0.349	0.176	1	20	TNS3
FARP16	0.000151462	1.34575	0.611	0.294	1	20	FARP1
ACSBG11	0.000156899	1.50738	0.545	0.107	1	20	ACSBG1
TCF7L11	0.000159696	0.902535	0.297	0.071	1	20	TCF7L1
PLIN51	0.000163991	1.04654	0.326	0.074	1	20	PLIN5
DDAH13	0.00017275	1.37032	0.524	0.199	1	20	DDAH1
ADGRA31	0.000173254	1.29719	0.488	0.161	1	20	ADGRA3
MALAT11	0.000179111	0.639635	1	1	1	20	MALAT1
PALLD3	0.000181245	1.34976	0.511	0.231	1	20	PALLD
ABR1	0.000183161	0.91606	0.618	0.331	1	20	ABR
LGI16	0.000183713	1.13477	0.43	0.194	1	20	LGI1
ZHX31	0.000184977	1.09718	0.736	0.624	1	20	ZHX3
B4GALNT4	0.000186847	0.949382	0.397	0.266	1	20	B4GALNT4
AC073050.18	0.000190099	1.38301	0.677	0.298	1	20	AC073050.1
PCSK53	0.000190132	1.06986	0.491	0.204	1	20	PCSK5
OLFM22	0.000204412	1.48536	0.507	0.197	1	20	OLFM2
NBPF141	0.000215607	0.696617	0.247	0.081	1	20	NBPF14
ARHGEF10L1	0.000229214	0.946794	0.392	0.227	1	20	ARHGEF10L
ARHGAP311	0.000230762	1.03019	0.424	0.153	1	20	ARHGAP31
LAMA11	0.000233777	0.875119	0.266	0.052	1	20	LAMA1
AMZ21	0.000244734	0.539569	0.2	0.119	1	20	AMZ2
EMX21	0.000253976	0.668332	0.209	0.038	1	20	EMX2
GRIN2C1	0.00025727	1.29384	0.395	0.057	1	20	GRIN2C
MAPK44	0.000264335	1.70026	0.57	0.186	1	20	MAPK4
CA82	0.000282531	0.827502	0.303	0.114	1	20	CA8
PLCB17	0.00028975	0.260864	0.696	0.37	1	20	PLCB1
SLCO1C11	0.000291911	1.36876	0.419	0.062	1	20	SLCO1C1
AEBP11	0.000303586	0.853413	0.209	0.038	1	20	AEBP1
MIR4300HG2	0.000310898	1.55888	0.481	0.139	1	20	MIR4300HG
AL589740.11	0.000324052	1.39161	0.745	0.424	1	20	AL589740.1
DOCK72	0.000326005	1.23338	0.581	0.348	1	20	DOCK7
PON21	0.000327238	0.877299	0.523	0.415	1	20	PON2
CDC42EP41	0.000328126	0.79976	0.272	0.088	1	20	CDC42EP4
NAT8L1	0.000347946	1.1508	0.377	0.173	1	20	NAT8L
NRP13	0.000353884	0.854268	0.292	0.121	1	20	NRP1
PKIA6	0.000353884	0.472277	0.228	0.209	1	20	PKIA
CADM1	0.000360038	0.871297	0.922	0.874	1	20	CADM1
TRPS11	0.000366402	1.13522	0.776	0.59	1	20	TRPS1
GASK1A1	0.000385948	1.17568	0.42	0.161	1	20	GASK1A
PTPN92	0.000386325	0.966792	0.438	0.309	1	20	PTPN9
ATP13A41	0.000392809	1.48247	0.624	0.229	1	20	ATP13A4
AQP4-AS14	0.000403963	1.35265	0.439	0.183	1	20	AQP4-AS1
SLC25A431	0.000408781	0.591256	0.211	0.105	1	20	SLC25A43
RXRA2	0.000412238	0.585991	0.269	0.194	1	20	RXRA
CRB12	0.000418463	1.25272	0.627	0.364	1	20	CRB1
CST31	0.000418582	1.28818	0.397	0.123	1	20	CST3
OSMR-AS11	0.000425382	0.919846	0.265	0.061	1	20	OSMR-AS1
RNF19A2	0.000432972	0.941289	0.481	0.369	1	20	RNF19A
RHOBTB31	0.000445323	1.0854	0.619	0.461	1	20	RHOBTB3
EFNA56	0.000450162	0.739695	0.515	0.242	1	20	EFNA5
ELOVL22	0.00046049	0.715234	0.238	0.068	1	20	ELOVL2
APC1	0.00046529	1.0762	0.759	0.678	1	20	APC
DIO2	0.00047116	0.312348	0.131	0.07	1	20	DIO2
ZFYVE21	0.000494325	0.527572	0.222	0.168	1	20	ZFYVE21
TLR41	0.000494325	0.491373	0.214	0.068	1	20	TLR4
LINC004616	0.000498179	0.881025	0.586	0.478	1	20	LINC00461
LPP1	0.000511075	0.801792	0.751	0.655	1	20	LPP
XAF11	0.000518251	1.00381	0.292	0.069	1	20	XAF1
LHX23	0.000546427	0.839651	0.274	0.1	1	20	LHX2
ABI13	0.000554482	0.706249	0.451	0.392	1	20	ABI1
AC106845.11	0.000557805	1.39287	0.428	0.093	1	20	AC106845.1
PSD21	0.000569993	1.17992	0.431	0.164	1	20	PSD2
TRIO6	0.000601008	0.550282	0.693	0.63	1	20	TRIO
AL022068.11	0.000605802	0.835776	0.231	0.072	1	20	AL022068.1
FAM184A3	0.000626792	1.1509	0.466	0.251	1	20	FAM184A
RREB11	0.000629745	0.566161	0.251	0.093	1	20	RREB1
GLUL	0.000640186	1.39662	0.689	0.46	1	20	GLUL
LINC017271	0.000654567	1.00922	0.269	0.041	1	20	LINC01727
SLC18B11	0.000690054	0.727355	0.301	0.163	1	20	SLC18B1
SLC7A111	0.000705922	1.54391	0.519	0.104	1	20	SLC7A11
AKAP123	0.000706827	0.684247	0.268	0.195	1	20	AKAP12
ASB31	0.000714641	1.07408	0.75	0.652	1	20	ASB3
C2orf721	0.000716318	0.902851	0.364	0.235	1	20	C2orf72
INTU3	0.000754884	0.888651	0.445	0.311	1	20	INTU
SERPINE22	0.000770754	1.14213	0.423	0.158	1	20	SERPINE2
IGFBP71	0.00078333	1.43741	0.435	0.071	1	20	IGFBP7
TOX6	0.000793663	0.837232	0.508	0.208	1	20	TOX
FAM198B-AS11	0.000796741	0.93313	0.311	0.082	1	20	FAM198B-AS1
TGFB22	0.000821894	1.19012	0.38	0.104	1	20	TGFB2
ADGRG11	0.000863185	0.949565	0.368	0.15	1	20	ADGRG1
NWD11	0.000873444	1.23015	0.347	0.066	1	20	NWD1
TMEM1641	0.000895288	0.831948	0.309	0.182	1	20	TMEM164
EHBP15	0.000913193	0.539666	0.607	0.574	1	20	EHBP1
MEF2C-AS18	0.000914846	0.829145	0.5	0.301	1	20	MEF2C-AS1
ZNF4231	0.000922057	1.01345	0.343	0.11	1	20	ZNF423
CNTN18	0.000936954	0.916118	0.758	0.378	1	20	CNTN1
CHI3L11	0.000953363	1.29882	0.22	0.038	1	20	CHI3L1
ADORA2B1	0.000953363	0.600348	0.173	0.029	1	20	ADORA2B
OSMR1	0.000953363	0.58156	0.164	0.046	1	20	OSMR
YBX31	0.000953363	0.435154	0.141	0.058	1	20	YBX3
HERC63	0.000967138	0.81831	0.223	0.149	1	20	HERC6
AC007389.13	0.000969421	1.16348	0.432	0.184	1	20	AC007389.1
MMD21	0.00102475	1.61939	0.535	0.173	1	20	MMD2
AC027117.21	0.00103681	1.03256	0.376	0.15	1	20	AC027117.2
ADGRL34	0.00104808	0.480288	0.878	0.657	1	20	ADGRL3
STK331	0.00105112	1.30665	0.442	0.11	1	20	STK33
ITGA71	0.00105112	1.07058	0.342	0.104	1	20	ITGA7
PITPNM25	0.00105112	0.749285	0.327	0.219	1	20	PITPNM2
PRKD11	0.00108081	0.624761	0.531	0.419	1	20	PRKD1
AL354740.1	0.00108498	0.343628	0.128	0.103	1	20	AL354740.1
AC091826.21	0.00108809	1.07608	0.353	0.111	1	20	AC091826.2
AF279873.32	0.00111654	1.21337	0.322	0.093	1	20	AF279873.3
CKB1	0.00113474	1.23241	0.592	0.442	1	20	CKB
HSPB11	0.0011448	0.630062	0.207	0.102	1	20	HSPB1
ITM2C	0.00115611	0.663452	0.272	0.162	1	20	ITM2C
RHPN11	0.00117077	0.839962	0.224	0.096	1	20	RHPN1
CHPT13	0.00118597	1.15819	0.546	0.347	1	20	CHPT1
MGLL3	0.00121676	0.941103	0.469	0.295	1	20	MGLL
NSMF1	0.00126803	0.970179	0.311	0.153	1	20	NSMF
ZFHX31	0.00126971	0.534608	0.503	0.298	1	20	ZFHX3
TTYH1	0.00132383	1.04712	0.524	0.394	1	20	TTYH1
CD381	0.00136123	0.744408	0.193	0.05	1	20	CD38
LRP11	0.00136853	0.99452	0.451	0.283	1	20	LRP1
SOX63	0.00139786	0.895033	0.651	0.23	1	20	SOX6
FAT35	0.0014376	0.78479	0.428	0.212	1	20	FAT3
LGI41	0.00147021	1.25208	0.399	0.145	1	20	LGI4
EMX2OS1	0.00152011	1.19664	0.386	0.059	1	20	EMX2OS
ADRA1A4	0.00157957	0.804793	0.343	0.148	1	20	ADRA1A
ITGB41	0.00159219	1.08324	0.381	0.11	1	20	ITGB4
ZEB17	0.00162516	0.475146	0.493	0.301	1	20	ZEB1
FAM171B2	0.00163679	0.777556	0.45	0.387	1	20	FAM171B
AKAP131	0.00171388	0.334545	0.37	0.234	1	20	AKAP13
GABBR11	0.00171835	0.978016	0.45	0.308	1	20	GABBR1
ARMH11	0.00172002	0.885918	0.315	0.136	1	20	ARMH1
EGLN31	0.00172504	0.873379	0.365	0.252	1	20	EGLN3
ITSN13	0.0017436	1.04572	0.655	0.526	1	20	ITSN1
WIPF22	0.00177282	0.354455	0.37	0.426	1	20	WIPF2
DMGDH1	0.00178451	0.457045	0.199	0.134	1	20	DMGDH
ATN11	0.00179615	0.764948	0.354	0.266	1	20	ATN1
GLUD11	0.00180739	0.915405	0.511	0.405	1	20	GLUD1
COLEC121	0.00182088	1.36831	0.48	0.107	1	20	COLEC12
AL589935.11	0.00182347	0.33385	0.114	0.052	1	20	AL589935.1
AC099792.11	0.00185368	1.06466	0.343	0.074	1	20	AC099792.1
ANOS12	0.00185368	0.49407	0.236	0.107	1	20	ANOS1
SLC44A31	0.00188232	0.642289	0.185	0.058	1	20	SLC44A3
NOTCH21	0.00192618	0.952204	0.343	0.139	1	20	NOTCH2
FGD62	0.00197694	1.17458	0.403	0.122	1	20	FGD6
SDC21	0.0020177	0.673084	0.246	0.08	1	20	SDC2
PALM3	0.00206186	0.905106	0.364	0.199	1	20	PALM
PDE4DIP4	0.00214001	0.962618	0.539	0.461	1	20	PDE4DIP
LINC004722	0.00216238	1.06626	0.434	0.199	1	20	LINC00472
SLC7A22	0.00219517	1.02767	0.334	0.101	1	20	SLC7A2
CTDSPL6	0.00224715	0.998733	0.518	0.357	1	20	CTDSPL
UST1	0.00229025	0.457426	0.28	0.17	1	20	UST
FKBP101	0.0023549	0.495755	0.158	0.039	1	20	FKBP10
PDE3B5	0.00241345	0.709348	0.432	0.273	1	20	PDE3B
GPAM	0.00254319	0.558846	0.214	0.099	1	20	GPAM
FNBP11	0.00261044	0.357294	0.822	0.87	1	20	FNBP1
PLEC4	0.00261457	1.03176	0.355	0.201	1	20	PLEC
ENSA5	0.0026332	0.676342	0.453	0.436	1	20	ENSA
KIAA03198	0.00271625	0.718302	0.328	0.194	1	20	KIAA0319
GPR37L11	0.00273757	0.853447	0.308	0.131	1	20	GPR37L1
SNED14	0.00273849	0.465065	0.2	0.169	1	20	SNED1
NEK61	0.00282654	0.727869	0.282	0.123	1	20	NEK6
CYB5B	0.00295915	0.449423	0.282	0.266	1	20	CYB5B
FGF21	0.00302734	1.26263	0.407	0.113	1	20	FGF2
NFIB	0.00304443	0.629267	0.714	0.632	1	20	NFIB
PLEKHG11	0.00312022	1.01871	0.435	0.19	1	20	PLEKHG1
TIMP31	0.00312142	0.927163	0.319	0.11	1	20	TIMP3
MLC11	0.00325645	1.0038	0.295	0.048	1	20	MLC1
MAP3K141	0.00329856	0.636816	0.245	0.165	1	20	MAP3K14
AC097518.21	0.00333251	0.926948	0.216	0.032	1	20	AC097518.2
C1orf217	0.00333278	0.887837	0.484	0.284	1	20	C1orf21
ARHGEF172	0.00337867	0.622844	0.218	0.138	1	20	ARHGEF17
SCARA3	0.00338833	1.04436	0.347	0.106	1	20	SCARA3
ABCC91	0.00343822	0.852976	0.253	0.062	1	20	ABCC9
IL331	0.00346245	0.394114	0.119	0.024	1	20	IL33
CDH43	0.00347142	1.10478	0.485	0.262	1	20	CDH4
SLC16A91	0.003505	0.759167	0.261	0.068	1	20	SLC16A9
PTGDS4	0.00366769	0.943928	0.846	0.743	1	20	PTGDS
HAUS71	0.00373157	0.454373	0.116	0.04	1	20	HAUS7
FLNA1	0.0037708	0.499734	0.157	0.091	1	20	FLNA
C3orf702	0.00383115	0.574295	0.243	0.156	1	20	C3orf70
PLXNA24	0.00391575	0.879749	0.4	0.228	1	20	PLXNA2
CEP1127	0.0039608	0.655006	0.374	0.232	1	20	CEP112
MSI1	0.00404512	0.371592	0.146	0.045	1	20	MSI1
FXYD11	0.00406273	0.726351	0.201	0.047	1	20	FXYD1
STOX11	0.00411381	1.1522	0.381	0.112	1	20	STOX1
SGO1-AS13	0.00416814	0.365294	0.214	0.161	1	20	SGO1-AS1
HIF1A1	0.00417699	0.597976	0.362	0.301	1	20	HIF1A
AL445426.11	0.0042107	0.687059	0.172	0.036	1	20	AL445426.1
AHNAK1	0.00430263	1.05692	0.309	0.063	1	20	AHNAK
FAM182A	0.00430263	0.510282	0.2	0.146	1	20	FAM182A
CC2D2B	0.0043824	0.561354	0.178	0.076	1	20	CC2D2B
PFKP3	0.00447634	1.09388	0.374	0.177	1	20	PFKP
EZR1	0.0045212	0.962348	0.308	0.063	1	20	EZR
HRH11	0.00465418	0.776416	0.247	0.106	1	20	HRH1
BRINP24	0.00471202	0.579678	0.316	0.239	1	20	BRINP2
SOX91	0.00486758	0.853972	0.286	0.081	1	20	SOX9
ZC3HAV1	0.00493626	0.269306	0.119	0.093	1	20	ZC3HAV1
METRN1	0.00501509	0.66191	0.297	0.201	1	20	METRN
KIF9-AS17	0.00508445	0.723302	0.469	0.398	1	20	KIF9-AS1
AC002069.21	0.00514779	0.91314	0.211	0.063	1	20	AC002069.2
WASF32	0.00525786	0.732869	0.396	0.308	1	20	WASF3
CAMK2B6	0.00535446	0.659731	0.378	0.257	1	20	CAMK2B
RASSF81	0.0055341	0.490837	0.422	0.323	1	20	RASSF8
PFKFB21	0.00570205	0.62716	0.196	0.108	1	20	PFKFB2
RAB31	0.00585449	0.44096	0.397	0.236	1	20	RAB31
TFRC	0.00587851	0.293503	0.143	0.139	1	20	TFRC
KCNMB2-AS11	0.00591908	1.12675	0.408	0.193	1	20	KCNMB2-AS1
FBXL176	0.00601177	0.279552	0.615	0.603	1	20	FBXL17
ARHGAP393	0.00605451	0.480646	0.215	0.19	1	20	ARHGAP39
MAOB3	0.00609121	0.943142	0.32	0.138	1	20	MAOB
ST52	0.00609425	0.67046	0.3	0.225	1	20	ST5
PTPRG7	0.00611624	0.509724	0.596	0.336	1	20	PTPRG
AF117829.13	0.00614681	0.581871	0.418	0.384	1	20	AF117829.1
LHFPL64	0.00627585	0.908561	0.572	0.324	1	20	LHFPL6
EDNRB1	0.00631638	0.430191	0.161	0.043	1	20	EDNRB
SNTA11	0.00641393	1.13581	0.382	0.146	1	20	SNTA1
FGFR11	0.00643733	0.685195	0.361	0.196	1	20	FGFR1
GLI21	0.00648831	0.896063	0.289	0.052	1	20	GLI2
AGT1	0.00648831	0.775228	0.243	0.071	1	20	AGT
SERPINA31	0.00653557	0.58837	0.123	0.023	1	20	SERPINA3
PTH1R1	0.00653557	0.389854	0.12	0.033	1	20	PTH1R
ITGA61	0.00654613	0.763343	0.276	0.1	1	20	ITGA6
EGFR3	0.0068694	1.06951	0.442	0.156	1	20	EGFR
C4orf191	0.00689937	0.861395	0.264	0.075	1	20	C4orf19
HES11	0.00690446	0.479855	0.124	0.028	1	20	HES1
EMID11	0.00694508	1.03441	0.355	0.127	1	20	EMID1
SPRY2	0.00712099	0.354123	0.154	0.109	1	20	SPRY2
CDR26	0.00716202	0.328118	0.291	0.298	1	20	CDR2
ATP13A51	0.00736145	0.481978	0.153	0.046	1	20	ATP13A5
FAM167A1	0.00747441	0.354455	0.12	0.04	1	20	FAM167A
LGR41	0.00760484	1.09158	0.505	0.321	1	20	LGR4
PBXIP11	0.00777492	0.649496	0.227	0.059	1	20	PBXIP1
E2F31	0.00786432	0.316819	0.184	0.16	1	20	E2F3
STK17B	0.00808621	0.383037	0.147	0.062	1	20	STK17B
MT1E1	0.00808945	0.832963	0.236	0.053	1	20	MT1E
SLC25A25	0.00808945	0.406796	0.158	0.115	1	20	SLC25A25
IQCK1	0.00812026	0.798731	0.449	0.367	1	20	IQCK
SHROOM33	0.00825703	1.73182	0.565	0.132	1	20	SHROOM3
GNA121	0.00828243	0.600914	0.359	0.351	1	20	GNA12
NFATC41	0.00840861	0.59365	0.181	0.028	1	20	NFATC4
PLCE13	0.0084828	0.739433	0.269	0.121	1	20	PLCE1
CYSTM11	0.00855038	0.739274	0.268	0.139	1	20	CYSTM1
JAM22	0.00855038	0.438234	0.182	0.098	1	20	JAM2
MEIS21	0.00857927	0.915395	0.769	0.56	1	20	MEIS2
ATP2B28	0.00865597	0.616859	0.427	0.275	1	20	ATP2B2
SDC41	0.00866972	0.965819	0.296	0.055	1	20	SDC4
TRAF3IP2	0.00867201	0.591144	0.2	0.08	1	20	TRAF3IP2
ADD3-AS11	0.00874246	0.606252	0.214	0.091	1	20	ADD3-AS1
BCAR32	0.0087673	0.824844	0.322	0.167	1	20	BCAR3
PTN1	0.00890662	0.675981	0.503	0.391	1	20	PTN
AC019257.11	0.0090881	0.447568	0.136	0.05	1	20	AC019257.1
PLEKHA67	0.00922269	0.70393	0.362	0.295	1	20	PLEKHA6
TRAK11	0.00941453	1.16671	0.607	0.41	1	20	TRAK1
AC009879.4	0.0094459	0.483337	0.169	0.049	1	20	AC009879.4
ADCY84	0.00964038	0.966436	0.388	0.182	1	20	ADCY8
MICALL21	0.00973213	1.21562	0.407	0.176	1	20	MICALL2
ID41	0.00993286	0.89995	0.27	0.05	1	20	ID4
PRDM16-DT1	0.0099508	0.825728	0.22	0.035	1	20	PRDM16-DT
DOK53	0.00996613	0.672517	0.282	0.167	1	20	DOK5
FGF133	1.71825e-19	4.18023	0.99	0.116	5.29926e-15	21	FGF13
KCNIP13	4.96361e-19	2.15297	0.965	0.191	1.53083e-14	21	KCNIP1
GRIK14	6.92855e-19	3.19284	1	0.175	2.13683e-14	21	GRIK1
PTCHD45	7.78772e-19	3.15098	0.968	0.126	2.40181e-14	21	PTCHD4
RAB3C6	7.78921e-19	2.61283	0.962	0.19	2.40227e-14	21	RAB3C
TMEM132D5	1.11735e-18	2.88527	0.992	0.223	3.44602e-14	21	TMEM132D
GRIP16	1.57906e-18	3.45601	1	0.238	4.86998e-14	21	GRIP1
MYO162	1.62125e-18	3.0488	0.975	0.126	5.00009e-14	21	MYO16
FGF147	2.48973e-18	2.90745	1	0.338	7.67857e-14	21	FGF14
GRIN2A7	3.02465e-18	3.22744	1	0.312	9.32834e-14	21	GRIN2A
FSTL55	3.23065e-18	3.09584	0.984	0.154	9.96364e-14	21	FSTL5
ATP8A27	7.29769e-18	2.73869	0.994	0.32	2.25068e-13	21	ATP8A2
SGCZ5	7.58163e-18	3.59796	0.99	0.195	2.33825e-13	21	SGCZ
NXPH22	8.78191e-18	2.03992	0.866	0.035	2.70843e-13	21	NXPH2
MACROD26	9.80729e-18	2.5788	0.999	0.44	3.02467e-13	21	MACROD2
GABRB27	1.11635e-17	2.32018	0.969	0.22	3.44293e-13	21	GABRB2
GRIN3A4	1.37635e-17	2.19465	0.895	0.067	4.24481e-13	21	GRIN3A
SPHKAP3	2.0607e-17	2.33215	0.903	0.051	6.3554e-13	21	SPHKAP
MTUS27	2.07771e-17	2.87806	0.993	0.214	6.40788e-13	21	MTUS2
VWC25	2.11274e-17	1.80657	0.91	0.134	6.51591e-13	21	VWC2
KIAA12115	2.25277e-17	2.20409	0.941	0.195	6.94777e-13	21	KIAA1211
PTPRT5	3.74826e-17	3.27426	0.98	0.188	1.156e-12	21	PTPRT
ALK3	3.81792e-17	2.60247	0.969	0.178	1.17749e-12	21	ALK
RIMS17	4.39584e-17	2.13362	0.969	0.314	1.35572e-12	21	RIMS1
SYN27	5.0328e-17	2.56338	0.977	0.232	1.55217e-12	21	SYN2
NXPH13	5.06007e-17	2.7646	0.996	0.129	1.56058e-12	21	NXPH1
RGS77	6.62509e-17	2.40303	0.997	0.373	2.04324e-12	21	RGS7
NTNG12	9.04883e-17	2.85019	0.922	0.106	2.79075e-12	21	NTNG1
KIT1	9.08037e-17	2.48035	0.931	0.058	2.80048e-12	21	KIT
UNC13C5	9.37306e-17	3.14166	0.979	0.128	2.89074e-12	21	UNC13C
RBMS36	9.58236e-17	2.74196	0.996	0.333	2.95529e-12	21	RBMS3
TENM46	1.13847e-16	1.91095	0.969	0.308	3.51117e-12	21	TENM4
CELF47	1.14997e-16	1.92785	0.953	0.211	3.54663e-12	21	CELF4
PID12	1.43932e-16	2.22355	0.938	0.193	4.43899e-12	21	PID1
KAZN6	1.65697e-16	2.4665	1	0.73	5.11027e-12	21	KAZN
CDK147	2.42303e-16	2.22795	0.98	0.348	7.47287e-12	21	CDK14
MGAT4C8	2.51075e-16	2.69937	0.976	0.238	7.74341e-12	21	MGAT4C
SYT112	2.73621e-16	2.61165	1	0.325	8.43874e-12	21	SYT1
SLC35F18	3.07457e-16	1.68137	0.97	0.3	9.48229e-12	21	SLC35F1
BCL11B3	4.37027e-16	1.822	0.893	0.094	1.34784e-11	21	BCL11B
NYAP25	4.37098e-16	2.14873	0.925	0.123	1.34805e-11	21	NYAP2
RPH3A6	5.56595e-16	2.08983	0.931	0.129	1.71659e-11	21	RPH3A
GRIK26	7.0707e-16	2.39139	0.999	0.352	2.18068e-11	21	GRIK2
SLC8A15	8.91871e-16	1.5981	0.984	0.305	2.75062e-11	21	SLC8A1
UBASH3B3	9.55767e-16	1.90889	0.927	0.179	2.94768e-11	21	UBASH3B
DAB15	9.79524e-16	2.15189	0.996	0.417	3.02095e-11	21	DAB1
CCSER17	1.24668e-15	2.48201	0.994	0.289	3.8449e-11	21	CCSER1
SCN1A7	1.30749e-15	1.9511	0.963	0.242	4.03244e-11	21	SCN1A
SV2C1	1.41122e-15	2.07432	0.877	0.011	4.35235e-11	21	SV2C
LRRC76	1.44655e-15	1.56128	0.993	0.715	4.46129e-11	21	LRRC7
KCNC27	1.55881e-15	2.51858	0.972	0.201	4.80754e-11	21	KCNC2
PTPRG8	1.58318e-15	1.6617	0.963	0.332	4.88269e-11	21	PTPRG
TOX23	1.59704e-15	1.77735	0.881	0.08	4.92544e-11	21	TOX2
GAD14	1.87471e-15	1.44632	0.873	0.122	5.7818e-11	21	GAD1
LUZP23	2.07123e-15	1.99343	0.935	0.145	6.38789e-11	21	LUZP2
GRM56	2.48327e-15	2.3141	0.996	0.266	7.65865e-11	21	GRM5
GRIP24	2.54532e-15	1.31171	0.832	0.065	7.85004e-11	21	GRIP2
GRIA17	2.58916e-15	2.16058	0.979	0.232	7.98524e-11	21	GRIA1
XKR47	2.63422e-15	2.01787	0.977	0.25	8.12419e-11	21	XKR4
KIRREL12	2.77859e-15	1.18825	0.751	0.027	8.56945e-11	21	KIRREL1
EGFR4	3.95022e-15	1.90879	0.932	0.15	1.21829e-10	21	EGFR
EYA4	4.84203e-15	2.50304	0.96	0.126	1.49333e-10	21	EYA4
SLC6A14	6.20992e-15	1.97404	0.97	0.523	1.9152e-10	21	SLC6A1
PLCB18	7.30307e-15	2.22391	0.997	0.367	2.25234e-10	21	PLCB1
MEF2C-AS19	7.36656e-15	1.49362	0.944	0.296	2.27192e-10	21	MEF2C-AS1
TMEM132B7	7.88533e-15	2.0599	0.963	0.338	2.43191e-10	21	TMEM132B
SLC2A137	9.00839e-15	1.82104	0.951	0.305	2.77828e-10	21	SLC2A13
DOK67	9.3327e-15	1.90238	0.925	0.2	2.8783e-10	21	DOK6
RERG4	9.46293e-15	1.62571	0.84	0.099	2.91846e-10	21	RERG
DPP65	1.06499e-14	1.65962	0.99	0.55	3.28454e-10	21	DPP6
SOX1-OT2	1.34052e-14	1.34785	0.811	0.071	4.13429e-10	21	SOX1-OT
DLX6-AS14	1.42297e-14	1.78303	0.849	0.077	4.38858e-10	21	DLX6-AS1
RBFOX17	1.46068e-14	2.27745	1	0.395	4.50488e-10	21	RBFOX1
UNC5D6	1.53456e-14	3.07915	0.982	0.214	4.73273e-10	21	UNC5D
ZNF385D4	1.56002e-14	1.99423	0.921	0.181	4.81125e-10	21	ZNF385D
FAM110B3	1.56002e-14	1.53917	0.905	0.21	4.81125e-10	21	FAM110B
DLGAP17	1.58897e-14	2.32212	0.997	0.376	4.90053e-10	21	DLGAP1
RNF1506	2.01288e-14	1.53467	0.917	0.266	6.20793e-10	21	RNF150
ADARB22	2.01525e-14	3.15274	0.976	0.575	6.21525e-10	21	ADARB2
EXT14	2.1748e-14	1.7994	0.942	0.466	6.70729e-10	21	EXT1
GRK36	2.19482e-14	1.69962	0.959	0.387	6.76905e-10	21	GRK3
RBFOX37	2.40029e-14	1.89201	0.944	0.187	7.40273e-10	21	RBFOX3
RIMBP27	2.42346e-14	1.8645	0.924	0.183	7.47418e-10	21	RIMBP2
GRIA43	2.55777e-14	2.39111	0.992	0.498	7.88841e-10	21	GRIA4
PKP22	2.78567e-14	1.80852	0.873	0.035	8.59128e-10	21	PKP2
GAD24	2.88053e-14	2.34793	0.925	0.074	8.88385e-10	21	GAD2
KCTD166	3.17932e-14	2.20438	0.98	0.273	9.80534e-10	21	KCTD16
NTRK29	3.32329e-14	1.28889	0.99	0.621	1.02494e-09	21	NTRK2
AC073050.19	3.54078e-14	1.66086	0.934	0.296	1.09201e-09	21	AC073050.1
TRERF16	4.17632e-14	1.23412	0.87	0.234	1.28802e-09	21	TRERF1
RAPGEF47	4.17952e-14	1.49678	0.944	0.286	1.28901e-09	21	RAPGEF4
ADAMTS9-AS25	4.47053e-14	2.02217	0.918	0.163	1.37876e-09	21	ADAMTS9-AS2
SH3RF32	6.62455e-14	1.20894	0.941	0.271	2.04308e-09	21	SH3RF3
NMNAT27	7.55555e-14	1.38546	0.897	0.222	2.33021e-09	21	NMNAT2
GNG41	7.76975e-14	1.16099	0.775	0.063	2.39627e-09	21	GNG4
GRIN2B7	7.82355e-14	2.04598	0.968	0.244	2.41286e-09	21	GRIN2B
PRELID21	8.53004e-14	3.27758	0.927	0.218	2.63075e-09	21	PRELID2
ARL4C3	8.72836e-14	1.13996	0.798	0.104	2.69191e-09	21	ARL4C
CSMD36	8.96532e-14	1.92508	0.986	0.385	2.765e-09	21	CSMD3
ZMAT47	1.14484e-13	1.88953	0.912	0.162	3.5308e-09	21	ZMAT4
GABBR27	1.20005e-13	1.98724	0.96	0.216	3.70108e-09	21	GABBR2
LINC005996	1.23307e-13	1.28464	0.853	0.185	3.80291e-09	21	LINC00599
CACNA1B7	1.24806e-13	1.82623	0.96	0.243	3.84914e-09	21	CACNA1B
GABRG36	1.26782e-13	1.75888	0.934	0.182	3.91008e-09	21	GABRG3
MCTP16	1.28049e-13	1.89468	0.931	0.229	3.94916e-09	21	MCTP1
PAK57	1.68062e-13	1.54561	0.911	0.219	5.18319e-09	21	PAK5
SPOCK24	1.73753e-13	0.975825	0.788	0.16	5.35873e-09	21	SPOCK2
CACNA1A7	1.73801e-13	1.62126	0.975	0.327	5.3602e-09	21	CACNA1A
LINGO25	1.77763e-13	2.25883	0.972	0.18	5.48238e-09	21	LINGO2
TRPC3	1.84823e-13	1.3993	0.716	0.035	5.70012e-09	21	TRPC3
OPCML7	2.09289e-13	0.988179	0.975	0.34	6.45467e-09	21	OPCML
TOX7	2.14248e-13	1.84899	0.881	0.204	6.60762e-09	21	TOX
UNC807	2.21228e-13	1.13748	0.903	0.259	6.8229e-09	21	UNC80
RIPOR24	2.27156e-13	1.09209	0.821	0.155	7.00571e-09	21	RIPOR2
GPR1586	2.4672e-13	1.91185	0.939	0.216	7.60909e-09	21	GPR158
TACR11	3.11088e-13	1.64319	0.816	0.033	9.59428e-09	21	TACR1
DGKB4	3.19756e-13	1.92086	0.965	0.26	9.86159e-09	21	DGKB
PDE8B5	3.28317e-13	1.41467	0.928	0.351	1.01256e-08	21	PDE8B
CTXND11	3.33629e-13	1.37719	0.782	0.067	1.02894e-08	21	CTXND1
PDZRN39	3.38703e-13	1.87263	0.946	0.235	1.04459e-08	21	PDZRN3
PIP5K1B5	3.52465e-13	1.9188	0.928	0.192	1.08704e-08	21	PIP5K1B
RGS7BP7	3.59074e-13	1.11064	0.802	0.168	1.10742e-08	21	RGS7BP
SVOP7	3.68656e-13	1.01436	0.784	0.141	1.13697e-08	21	SVOP
PAK37	4.44287e-13	1.57141	0.932	0.23	1.37023e-08	21	PAK3
GOLIM43	4.66797e-13	0.908004	0.808	0.212	1.43965e-08	21	GOLIM4
NRIP34	4.85067e-13	1.69053	0.856	0.065	1.496e-08	21	NRIP3
CNTN57	5.19231e-13	2.2925	0.948	0.215	1.60136e-08	21	CNTN5
NR2F1-AS18	5.5529e-13	1.4528	0.901	0.254	1.71257e-08	21	NR2F1-AS1
KCNQ37	6.84554e-13	1.48331	0.979	0.346	2.11123e-08	21	KCNQ3
RBMS14	6.98589e-13	0.899929	0.797	0.204	2.15452e-08	21	RBMS1
DSCAM5	7.53883e-13	0.545155	0.921	0.288	2.32505e-08	21	DSCAM
LSAMP8	7.69081e-13	1.49785	0.997	0.859	2.37192e-08	21	LSAMP
RASAL26	7.70608e-13	1.23212	0.945	0.408	2.37663e-08	21	RASAL2
ENTPD34	7.78989e-13	1.26456	0.799	0.096	2.40248e-08	21	ENTPD3
KCNT16	8.08354e-13	0.722066	0.751	0.141	2.49304e-08	21	KCNT1
CERS68	8.68668e-13	1.34852	0.941	0.301	2.67906e-08	21	CERS6
CAP27	9.53444e-13	1.27249	0.87	0.185	2.94052e-08	21	CAP2
SNAP257	9.84832e-13	1.36872	0.956	0.318	3.03732e-08	21	SNAP25
PLCL26	1.17717e-12	0.993031	0.87	0.267	3.63051e-08	21	PLCL2
GALNT186	1.21819e-12	1.56303	0.932	0.265	3.75703e-08	21	GALNT18
CCDC85A5	1.23801e-12	1.90505	0.881	0.157	3.81814e-08	21	CCDC85A
ST6GAL23	1.26042e-12	1.26532	0.795	0.118	3.88726e-08	21	ST6GAL2
MPPED16	1.36584e-12	1.34146	0.845	0.134	4.21237e-08	21	MPPED1
NETO16	1.496e-12	1.66903	0.901	0.188	4.61382e-08	21	NETO1
NRG14	1.65859e-12	3.27237	0.766	0.113	5.11526e-08	21	NRG1
FAM155A9	1.67603e-12	1.24921	0.986	0.378	5.16903e-08	21	FAM155A
AMMECR16	1.88042e-12	1.36053	0.857	0.213	5.79942e-08	21	AMMECR1
DOK54	1.88633e-12	1.04361	0.777	0.162	5.81763e-08	21	DOK5
EPHA55	2.00041e-12	1.56295	0.857	0.153	6.16948e-08	21	EPHA5
PRKCE5	2.0697e-12	1.5104	0.973	0.618	6.38316e-08	21	PRKCE
MAP27	2.12547e-12	1.23679	0.948	0.337	6.55517e-08	21	MAP2
CACNG87	2.22136e-12	1.00803	0.812	0.175	6.8509e-08	21	CACNG8
SNHG147	2.28898e-12	1.89891	1	0.86	7.05944e-08	21	SNHG14
MYT1L7	2.50113e-12	1.47487	0.962	0.253	7.71373e-08	21	MYT1L
HCN17	2.52301e-12	1.62799	0.927	0.202	7.7812e-08	21	HCN1
PKNOX27	2.97174e-12	1.73598	0.939	0.233	9.16513e-08	21	PKNOX2
AC009899.17	3.05028e-12	1.12639	0.77	0.13	9.40737e-08	21	AC009899.1
AC092691.18	3.3659e-12	1.17657	0.979	0.432	1.03808e-07	21	AC092691.1
GABRB37	3.52661e-12	1.37219	0.931	0.249	1.08764e-07	21	GABRB3
PRSS121	3.56683e-12	0.776391	0.62	0.021	1.10005e-07	21	PRSS12
MAP7D27	3.6934e-12	0.602282	0.689	0.141	1.13908e-07	21	MAP7D2
MARCH47	3.75131e-12	1.15416	0.788	0.111	1.15694e-07	21	MARCH4
CNTNAP27	3.75998e-12	1.25487	1	0.672	1.15962e-07	21	CNTNAP2
LINC003541	3.98409e-12	0.692883	0.606	0.021	1.22873e-07	21	LINC00354
AP001347.17	4.02899e-12	1.99812	0.908	0.234	1.24258e-07	21	AP001347.1
CDHR35	4.2419e-12	1.63962	0.876	0.17	1.30824e-07	21	CDHR3
KSR27	4.94897e-12	1.20263	0.905	0.235	1.52631e-07	21	KSR2
OSBPL69	5.23283e-12	1.66299	0.932	0.293	1.61386e-07	21	OSBPL6
LINC002982	5.43366e-12	1.39944	0.746	0.045	1.6758e-07	21	LINC00298
ATRNL16	5.55334e-12	1.50118	0.948	0.302	1.7127e-07	21	ATRNL1
PTPRB4	6.10786e-12	1.40787	0.812	0.115	1.88373e-07	21	PTPRB
SRRM37	6.39225e-12	1.24291	0.894	0.198	1.97143e-07	21	SRRM3
AC079296.13	6.99107e-12	1.10928	0.763	0.059	2.15612e-07	21	AC079296.1
GRIA26	7.0944e-12	1.12171	0.965	0.617	2.18799e-07	21	GRIA2
GABRB19	7.14558e-12	1.39221	0.958	0.331	2.20377e-07	21	GABRB1
SLC35F43	7.97892e-12	1.89408	0.84	0.066	2.46078e-07	21	SLC35F4
AMOTL13	8.26041e-12	0.617875	0.66	0.114	2.54759e-07	21	AMOTL1
TTC39C6	8.53585e-12	1.17756	0.856	0.185	2.63254e-07	21	TTC39C
C8orf342	8.70182e-12	2.11773	0.784	0.109	2.68373e-07	21	C8orf34
GABRG27	8.73502e-12	0.766263	0.806	0.17	2.69397e-07	21	GABRG2
CADPS8	9.78973e-12	1.44483	0.959	0.292	3.01925e-07	21	CADPS
EPHA76	9.9008e-12	1.16984	0.74	0.15	3.05351e-07	21	EPHA7
HTR1E4	9.98769e-12	1.2996	0.804	0.126	3.0803e-07	21	HTR1E
ROR2	1.06708e-11	1.27059	0.696	0.029	3.29099e-07	21	ROR2
MEF2C7	1.08956e-11	1.09185	0.96	0.344	3.3603e-07	21	MEF2C
PLPPR47	1.1289e-11	0.891483	0.805	0.17	3.48163e-07	21	PLPPR4
PCLO7	1.13645e-11	1.40691	0.958	0.29	3.50493e-07	21	PCLO
KCNJ37	1.1504e-11	1.70515	0.932	0.215	3.54794e-07	21	KCNJ3
FREM11	1.1513e-11	1.59459	0.661	0.068	3.55073e-07	21	FREM1
CFAP1616	1.15614e-11	0.942913	0.733	0.144	3.56564e-07	21	CFAP161
NRXN18	1.216e-11	1.28806	0.997	0.462	3.75027e-07	21	NRXN1
AC132803.11	1.23207e-11	3.40705	0.85	0.064	3.79984e-07	21	AC132803.1
FRY7	1.37003e-11	1.73509	0.96	0.38	4.22531e-07	21	FRY
MEG87	1.60671e-11	1.3155	0.9	0.258	4.95527e-07	21	MEG8
THRB7	1.72639e-11	1.45419	0.935	0.318	5.32436e-07	21	THRB
STXBP5L7	1.72639e-11	1.32726	0.977	0.295	5.32436e-07	21	STXBP5L
ELMOD15	1.85843e-11	0.868861	0.764	0.179	5.73158e-07	21	ELMOD1
ADGRL27	1.99241e-11	1.9445	0.918	0.2	6.14478e-07	21	ADGRL2
PTPRO6	2.09344e-11	1.65867	0.863	0.196	6.45639e-07	21	PTPRO
PTPRN27	2.36747e-11	1.4397	0.963	0.292	7.30153e-07	21	PTPRN2
DCLK18	2.67382e-11	0.955167	0.953	0.242	8.24634e-07	21	DCLK1
PLAGL13	2.72595e-11	0.740535	0.701	0.121	8.4071e-07	21	PLAGL1
TLE21	2.72595e-11	0.724539	0.716	0.126	8.4071e-07	21	TLE2
RORA7	2.82996e-11	1.26443	0.999	0.56	8.72789e-07	21	RORA
SCN8A7	2.88822e-11	0.967862	0.877	0.278	8.90755e-07	21	SCN8A
MAP3K53	3.00437e-11	1.01104	0.89	0.316	9.26579e-07	21	MAP3K5
FRMPD47	3.26626e-11	1.2092	0.949	0.235	1.00735e-06	21	FRMPD4
HAPLN1	3.28715e-11	0.832909	0.63	0.015	1.01379e-06	21	HAPLN1
FAM135B5	3.40355e-11	1.29784	0.905	0.27	1.04969e-06	21	FAM135B
TNR3	3.51904e-11	0.25235	0.871	0.237	1.08531e-06	21	TNR
RALYL4	3.56398e-11	1.06321	0.894	0.221	1.09917e-06	21	RALYL
FXYD65	3.80094e-11	1.26252	0.866	0.23	1.17225e-06	21	FXYD6
GABRA16	3.8356e-11	1.05947	0.798	0.155	1.18294e-06	21	GABRA1
COL4A23	4.15945e-11	1.18551	0.761	0.095	1.28282e-06	21	COL4A2
KCNT24	4.49089e-11	0.888504	0.771	0.162	1.38504e-06	21	KCNT2
LRRFIP16	4.67126e-11	0.85805	0.895	0.311	1.44066e-06	21	LRRFIP1
CACNG27	4.7883e-11	1.0265	0.821	0.18	1.47676e-06	21	CACNG2
NHS4	4.8086e-11	1.37287	0.877	0.167	1.48302e-06	21	NHS
AMPH7	5.3112e-11	1.22194	0.867	0.215	1.63803e-06	21	AMPH
KCNH53	5.35526e-11	1.68601	0.768	0.102	1.65162e-06	21	KCNH5
KCNH76	5.41754e-11	1.09591	0.831	0.168	1.67082e-06	21	KCNH7
ROBO26	5.42374e-11	0.486598	0.908	0.271	1.67274e-06	21	ROBO2
CNTNAP57	5.58143e-11	2.08503	0.955	0.256	1.72137e-06	21	CNTNAP5
CRTAC11	5.71938e-11	0.983289	0.729	0.105	1.76391e-06	21	CRTAC1
CACNA1E6	5.99306e-11	1.02457	0.866	0.224	1.84832e-06	21	CACNA1E
AC137770.11	6.54018e-11	1.99783	0.76	0.05	2.01706e-06	21	AC137770.1
CHD57	6.98014e-11	0.983209	0.869	0.184	2.15274e-06	21	CHD5
NKAIN33	7.04531e-11	1.24246	0.823	0.197	2.17284e-06	21	NKAIN3
JPH47	7.41046e-11	0.904979	0.843	0.187	2.28546e-06	21	JPH4
DYNC2H14	7.76507e-11	0.573801	0.853	0.408	2.39483e-06	21	DYNC2H1
VAT1L3	7.84245e-11	0.861803	0.658	0.1	2.41869e-06	21	VAT1L
PIK3R34	7.87444e-11	0.998709	0.751	0.101	2.42856e-06	21	PIK3R3
ADRA1A5	8.49346e-11	1.25165	0.826	0.143	2.61947e-06	21	ADRA1A
CIT6	8.63763e-11	0.513929	0.788	0.244	2.66393e-06	21	CIT
DGCR96	9.03849e-11	0.955402	0.814	0.166	2.78756e-06	21	DGCR9
CELF57	9.49727e-11	1.10158	0.862	0.197	2.92905e-06	21	CELF5
OSBPL34	9.59068e-11	1.09611	0.825	0.218	2.95786e-06	21	OSBPL3
PCSK25	9.60025e-11	1.19123	0.887	0.19	2.96081e-06	21	PCSK2
MYRIP7	9.78141e-11	1.43656	0.955	0.35	3.01668e-06	21	MYRIP
MDGA28	1.01646e-10	1.20838	0.973	0.338	3.13485e-06	21	MDGA2
CTNNA25	1.02501e-10	0.868281	0.984	0.452	3.16122e-06	21	CTNNA2
MEG37	1.02775e-10	1.23557	0.979	0.344	3.16969e-06	21	MEG3
LIN7A4	1.06745e-10	1.10014	0.792	0.145	3.29213e-06	21	LIN7A
PMEPA1	1.09203e-10	1.07102	0.777	0.117	3.36794e-06	21	PMEPA1
PLCB43	1.12265e-10	0.872345	0.777	0.178	3.46236e-06	21	PLCB4
CCK5	1.15013e-10	1.25491	0.794	0.109	3.54711e-06	21	CCK
SLC6A112	1.16634e-10	0.287102	0.53	0.138	3.59711e-06	21	SLC6A11
PDE10A7	1.17011e-10	1.65008	0.931	0.308	3.60874e-06	21	PDE10A
SMYD38	1.18071e-10	1.21149	0.955	0.525	3.64144e-06	21	SMYD3
SRRM46	1.19575e-10	1.15129	0.891	0.191	3.6878e-06	21	SRRM4
RIMS27	1.24758e-10	1.23971	0.972	0.3	3.84766e-06	21	RIMS2
NRCAM7	1.3464e-10	0.915335	0.968	0.348	4.15242e-06	21	NRCAM
ANKRD65	1.34907e-10	0.988924	0.78	0.186	4.16065e-06	21	ANKRD6
ST8SIA55	1.34907e-10	0.835258	0.797	0.204	4.16065e-06	21	ST8SIA5
GRIN17	1.37051e-10	1.27392	0.897	0.198	4.2268e-06	21	GRIN1
TMEM178B7	1.42039e-10	1.48407	0.952	0.367	4.38063e-06	21	TMEM178B
CACNG37	1.52731e-10	1.43602	0.831	0.146	4.71039e-06	21	CACNG3
TSPYL27	1.60353e-10	0.713084	0.766	0.219	4.94544e-06	21	TSPYL2
PTPRM3	1.6467e-10	1.60202	0.975	0.473	5.07859e-06	21	PTPRM
FGF127	1.69949e-10	1.15039	0.97	0.305	5.24141e-06	21	FGF12
ZFR27	1.76756e-10	0.71298	0.719	0.151	5.45134e-06	21	ZFR2
GABRA47	1.79763e-10	1.03513	0.798	0.153	5.54408e-06	21	GABRA4
ERC14	1.88071e-10	1.03062	0.966	0.643	5.80028e-06	21	ERC1
SYN37	1.88248e-10	1.37331	0.935	0.228	5.80576e-06	21	SYN3
SYT167	1.88866e-10	0.996067	0.876	0.243	5.8248e-06	21	SYT16
TTC39B5	1.89084e-10	0.905669	0.768	0.166	5.83154e-06	21	TTC39B
ERBB45	1.91449e-10	1.38656	0.999	0.79	5.90449e-06	21	ERBB4
ELAVL27	1.9474e-10	0.865604	0.767	0.135	6.00599e-06	21	ELAVL2
SHANK27	2.07957e-10	1.33304	0.919	0.248	6.4136e-06	21	SHANK2
FLRT27	2.15585e-10	1.5117	0.928	0.274	6.64885e-06	21	FLRT2
CLVS27	2.23198e-10	0.996578	0.818	0.17	6.88366e-06	21	CLVS2
FRRS1L6	2.3856e-10	0.893165	0.836	0.25	7.35743e-06	21	FRRS1L
CHST112	2.39209e-10	0.435758	0.925	0.295	7.37746e-06	21	CHST11
ECE24	2.43019e-10	0.779423	0.679	0.105	7.49494e-06	21	ECE2
SLC24A33	2.43685e-10	0.887926	0.852	0.18	7.51549e-06	21	SLC24A3
ANKRD30BL7	2.53111e-10	1.68891	0.918	0.178	7.8062e-06	21	ANKRD30BL
GPR1762	2.54063e-10	0.745884	0.677	0.125	7.83556e-06	21	GPR176
LINC012372	2.62853e-10	0.787445	0.665	0.096	8.10664e-06	21	LINC01237
ATP11C	2.69127e-10	0.779656	0.799	0.207	8.30016e-06	21	ATP11C
CHSY36	2.73365e-10	1.5362	0.922	0.282	8.43086e-06	21	CHSY3
SLC41A26	2.75272e-10	0.770038	0.785	0.211	8.48966e-06	21	SLC41A2
BRINP25	2.79209e-10	1.33698	0.893	0.233	8.61109e-06	21	BRINP2
PCDH153	3.13097e-10	0.428892	0.773	0.156	9.65622e-06	21	PCDH15
SLC4A107	3.38712e-10	1.11619	0.918	0.243	1.04462e-05	21	SLC4A10
SCN2A7	3.58559e-10	0.99481	0.901	0.249	1.10583e-05	21	SCN2A
LRRTM35	3.61474e-10	1.55669	0.948	0.494	1.11482e-05	21	LRRTM3
GREB11	3.88662e-10	0.514021	0.688	0.216	1.19867e-05	21	GREB1
LAMP5	4.25679e-10	0.904093	0.672	0.038	1.31284e-05	21	LAMP5
TSPAN94	4.5004e-10	0.549527	0.653	0.125	1.38797e-05	21	TSPAN9
SERTM1	4.57936e-10	0.557805	0.531	0.03	1.41232e-05	21	SERTM1
ANO11	4.57936e-10	0.520653	0.497	0.025	1.41232e-05	21	ANO1
ACADL1	4.57936e-10	0.36276	0.41	0.028	1.41232e-05	21	ACADL
ADAM226	4.62104e-10	1.24797	0.928	0.47	1.42517e-05	21	ADAM22
SNRPN7	4.67867e-10	1.50049	0.915	0.27	1.44295e-05	21	SNRPN
KCND36	4.7997e-10	1.26734	0.898	0.261	1.48028e-05	21	KCND3
RNF1807	4.80857e-10	0.506739	0.746	0.245	1.48301e-05	21	RNF180
PITPNM26	4.92597e-10	0.725381	0.773	0.214	1.51922e-05	21	PITPNM2
ARHGAP447	5.12473e-10	1.15743	0.876	0.233	1.58052e-05	21	ARHGAP44
LRRC3B3	5.21698e-10	0.672677	0.716	0.126	1.60897e-05	21	LRRC3B
SHANK16	5.26839e-10	0.463953	0.596	0.119	1.62482e-05	21	SHANK1
PHACTR16	5.29516e-10	1.17267	0.958	0.534	1.63308e-05	21	PHACTR1
CACNB47	5.3457e-10	1.11035	0.914	0.326	1.64867e-05	21	CACNB4
TLK11	5.34899e-10	0.972228	0.888	0.424	1.64968e-05	21	TLK1
MAF2	5.44396e-10	0.683797	0.761	0.156	1.67897e-05	21	MAF
UNC796	5.78956e-10	1.15072	0.956	0.511	1.78556e-05	21	UNC79
SYN17	5.79099e-10	0.492576	0.614	0.137	1.786e-05	21	SYN1
LRCH13	6.09746e-10	0.311724	0.727	0.238	1.88052e-05	21	LRCH1
PRICKLE27	6.10722e-10	1.36768	0.903	0.291	1.88353e-05	21	PRICKLE2
KCND26	6.16578e-10	0.341669	0.888	0.28	1.90159e-05	21	KCND2
DIAPH22	6.16675e-10	0.701259	0.857	0.303	1.90189e-05	21	DIAPH2
NAV24	6.2571e-10	0.755409	0.972	0.687	1.92975e-05	21	NAV2
KCNB17	6.58075e-10	0.708553	0.802	0.209	2.02957e-05	21	KCNB1
GALNT176	6.62782e-10	1.24939	0.932	0.211	2.04409e-05	21	GALNT17
SIMC16	6.96547e-10	0.682727	0.761	0.213	2.14822e-05	21	SIMC1
UNC13A6	7.05611e-10	0.989322	0.829	0.173	2.17617e-05	21	UNC13A
PWRN44	7.4819e-10	0.741541	0.5	0.061	2.30749e-05	21	PWRN4
SCN3A7	7.57178e-10	0.748094	0.84	0.225	2.33521e-05	21	SCN3A
AJAP15	7.93032e-10	0.900082	0.835	0.263	2.44579e-05	21	AJAP1
TENM13	8.1794e-10	0.767454	0.727	0.17	2.52261e-05	21	TENM1
BCL11A5	8.85976e-10	0.748307	0.712	0.143	2.73244e-05	21	BCL11A
REEP16	8.8608e-10	0.793634	0.784	0.186	2.73276e-05	21	REEP1
HPCAL11	9.05596e-10	0.902146	0.78	0.182	2.79295e-05	21	HPCAL1
CACNA1I4	9.89489e-10	0.630598	0.64	0.077	3.05168e-05	21	CACNA1I
FNBP1L5	9.93732e-10	0.977117	0.819	0.185	3.06477e-05	21	FNBP1L
VSTM2L4	1.08474e-09	0.693097	0.64	0.088	3.34546e-05	21	VSTM2L
NAV36	1.10094e-09	0.735357	0.979	0.649	3.3954e-05	21	NAV3
EML66	1.12199e-09	1.21498	0.829	0.278	3.46033e-05	21	EML6
DNER3	1.12294e-09	1.52472	0.96	0.593	3.46325e-05	21	DNER
KALRN6	1.1932e-09	0.983325	0.96	0.401	3.67996e-05	21	KALRN
VSTM2A5	1.19844e-09	0.688867	0.684	0.095	3.69611e-05	21	VSTM2A
HOMER22	1.19983e-09	1.07943	0.801	0.154	3.7004e-05	21	HOMER2
ICA17	1.21843e-09	1.1138	0.832	0.191	3.75776e-05	21	ICA1
EPHA33	1.37125e-09	1.54157	0.808	0.127	4.22908e-05	21	EPHA3
MCF2	1.40038e-09	0.503922	0.53	0.073	4.3189e-05	21	MCF2
NCS16	1.42069e-09	0.554129	0.716	0.19	4.38156e-05	21	NCS1
CDH134	1.46883e-09	2.15935	0.808	0.333	4.53002e-05	21	CDH13
DAAM17	1.56017e-09	0.835936	0.912	0.383	4.81173e-05	21	DAAM1
PRMT86	1.5827e-09	1.00006	0.756	0.116	4.88121e-05	21	PRMT8
TUSC37	1.68517e-09	0.733378	0.774	0.19	5.19724e-05	21	TUSC3
ABCA107	1.72948e-09	0.670688	0.736	0.174	5.33388e-05	21	ABCA10
C1orf218	1.75909e-09	0.846235	0.87	0.28	5.4252e-05	21	C1orf21
RBFOX26	1.79407e-09	0.902165	0.944	0.566	5.53308e-05	21	RBFOX2
PTPRR6	1.95053e-09	0.676737	0.756	0.159	6.01562e-05	21	PTPRR
SLC16A105	1.95191e-09	0.528584	0.555	0.119	6.01989e-05	21	SLC16A10
PATJ5	2.00222e-09	0.741564	0.831	0.298	6.17506e-05	21	PATJ
AC027288.32	2.02358e-09	0.712865	0.516	0.068	6.24093e-05	21	AC027288.3
ATCAY7	2.05443e-09	0.84328	0.808	0.189	6.33608e-05	21	ATCAY
ZNF2736	2.10483e-09	0.648591	0.706	0.176	6.49149e-05	21	ZNF273
SLC25A127	2.10906e-09	1.08563	0.905	0.386	6.50457e-05	21	SLC25A12
DNM17	2.16951e-09	0.919783	0.862	0.252	6.69098e-05	21	DNM1
PLXNA25	2.2485e-09	0.949286	0.838	0.223	6.93459e-05	21	PLXNA2
PRKAR2B5	2.25789e-09	0.777783	0.761	0.184	6.96355e-05	21	PRKAR2B
KCNC16	2.29666e-09	0.816385	0.753	0.157	7.08314e-05	21	KCNC1
SYNE19	2.34501e-09	1.11036	0.972	0.576	7.23225e-05	21	SYNE1
OSBPL105	2.47888e-09	0.791126	0.701	0.131	7.64511e-05	21	OSBPL10
AFAP14	2.6007e-09	0.363516	0.664	0.188	8.02081e-05	21	AFAP1
PDGFRA	2.70436e-09	0.549033	0.664	0.058	8.34051e-05	21	PDGFRA
GNAS6	2.75415e-09	0.644724	0.893	0.497	8.49406e-05	21	GNAS
LONRF26	2.83587e-09	0.704317	0.808	0.275	8.74611e-05	21	LONRF2
CAMK2B7	2.84734e-09	0.870947	0.857	0.252	8.78147e-05	21	CAMK2B
AFF25	2.87211e-09	0.973679	0.692	0.112	8.85788e-05	21	AFF2
SOX11	2.91404e-09	0.481046	0.528	0.023	8.98719e-05	21	SOX1
HDAC94	2.92155e-09	0.792299	0.931	0.539	9.01034e-05	21	HDAC9
UTRN3	2.92391e-09	1.02947	0.798	0.193	9.01762e-05	21	UTRN
MIR124-2HG7	3.00217e-09	0.302425	0.616	0.174	9.259e-05	21	MIR124-2HG
PAM7	3.02162e-09	0.802986	0.839	0.262	9.31899e-05	21	PAM
RANBP175	3.04291e-09	0.874619	0.732	0.185	9.38463e-05	21	RANBP17
SV2A6	3.04948e-09	0.629599	0.72	0.192	9.40489e-05	21	SV2A
NMNAT31	3.07326e-09	0.63205	0.669	0.192	9.47824e-05	21	NMNAT3
AFF37	3.13126e-09	1.17266	0.919	0.308	9.65711e-05	21	AFF3
NFIB1	3.2207e-09	1.51158	0.979	0.629	9.93296e-05	21	NFIB
LCLAT12	3.30537e-09	0.363893	0.662	0.222	0.000101941	21	LCLAT1
GLCCI14	3.31837e-09	0.634592	0.873	0.418	0.000102342	21	GLCCI1
BASP16	3.32179e-09	0.278691	0.699	0.225	0.000102447	21	BASP1
ANKRD267	3.44103e-09	1.02376	0.928	0.479	0.000106125	21	ANKRD26
IGF14	3.48811e-09	0.940949	0.698	0.058	0.000107577	21	IGF1
CPLX26	3.53439e-09	0.689097	0.677	0.125	0.000109004	21	CPLX2
SUSD47	3.56786e-09	1.13604	0.825	0.189	0.000110036	21	SUSD4
DLGAP27	3.74036e-09	0.509899	0.901	0.232	0.000115357	21	DLGAP2
SPAG165	3.90174e-09	1.05892	0.85	0.338	0.000120334	21	SPAG16
XKR67	4.02123e-09	0.952537	0.905	0.375	0.000124019	21	XKR6
GUCY1B16	4.2991e-09	0.660699	0.732	0.172	0.000132588	21	GUCY1B1
AC092683.17	4.47055e-09	0.734468	0.744	0.178	0.000137876	21	AC092683.1
CSRNP37	4.60897e-09	0.993617	0.897	0.37	0.000142145	21	CSRNP3
SHISA96	4.6259e-09	1.27402	0.873	0.216	0.000142667	21	SHISA9
CAMKV4	4.63354e-09	0.516899	0.593	0.092	0.000142903	21	CAMKV
SPTBN47	4.91513e-09	1.15777	0.925	0.327	0.000151588	21	SPTBN4
ANK15	5.10823e-09	0.941668	0.734	0.102	0.000157543	21	ANK1
ERC26	5.20593e-09	0.885509	0.948	0.41	0.000160556	21	ERC2
ST53	5.30245e-09	0.707204	0.689	0.221	0.000163533	21	ST5
FRMPD11	5.75043e-09	0.609129	0.595	0.059	0.000177349	21	FRMPD1
LINC012786	5.83551e-09	0.980381	0.921	0.441	0.000179973	21	LINC01278
VSNL16	5.9245e-09	0.744592	0.76	0.184	0.000182717	21	VSNL1
ABCC85	5.97275e-09	0.51118	0.694	0.176	0.000184206	21	ABCC8
SHC36	5.97303e-09	0.600303	0.775	0.237	0.000184214	21	SHC3
DZIP17	6.03236e-09	0.57019	0.754	0.231	0.000186044	21	DZIP1
TRMT9B5	6.06222e-09	0.692163	0.73	0.15	0.000186965	21	TRMT9B
AC091138.14	6.19773e-09	0.551395	0.588	0.094	0.000191144	21	AC091138.1
CHL16	6.20182e-09	0.951104	0.905	0.286	0.00019127	21	CHL1
ARX2	6.41204e-09	0.486297	0.532	0.058	0.000197754	21	ARX
KCNJ67	6.41962e-09	1.02184	0.845	0.174	0.000197988	21	KCNJ6
SYBU6	6.45702e-09	0.627264	0.761	0.19	0.000199141	21	SYBU
FBXO167	6.4789e-09	0.597914	0.658	0.162	0.000199816	21	FBXO16
KCNN24	6.49076e-09	1.07888	0.822	0.166	0.000200182	21	KCNN2
GRM43	6.52438e-09	0.574852	0.605	0.048	0.000201218	21	GRM4
ANO57	6.65024e-09	0.470095	0.74	0.227	0.0002051	21	ANO5
CNNM17	6.78469e-09	0.686146	0.737	0.154	0.000209247	21	CNNM1
GABRA54	7.22867e-09	0.480071	0.527	0.063	0.000222939	21	GABRA5
SLC1A13	7.26462e-09	0.685705	0.723	0.15	0.000224048	21	SLC1A1
JPH37	7.35958e-09	0.72995	0.729	0.135	0.000226977	21	JPH3
PHACTR23	7.48075e-09	0.73908	0.734	0.223	0.000230714	21	PHACTR2
SCN3B6	7.54865e-09	0.389705	0.597	0.124	0.000232808	21	SCN3B
MPP66	7.73576e-09	1.17414	0.833	0.213	0.000238578	21	MPP6
STX1B4	7.74264e-09	0.28735	0.507	0.124	0.000238791	21	STX1B
KIAA1549L7	7.83208e-09	1.11558	0.879	0.216	0.000241549	21	KIAA1549L
NECAB21	8.00666e-09	0.528342	0.548	0.043	0.000246934	21	NECAB2
ADD27	8.15439e-09	0.720938	0.753	0.173	0.00025149	21	ADD2
TMTC15	8.27737e-09	0.649879	0.736	0.213	0.000255282	21	TMTC1
AC119673.2	8.27737e-09	0.642774	0.621	0.238	0.000255282	21	AC119673.2
CABP14	8.27737e-09	0.607637	0.761	0.159	0.000255282	21	CABP1
SCG34	8.45713e-09	0.393827	0.599	0.165	0.000260826	21	SCG3
ABCC12	8.69125e-09	0.858938	0.766	0.18	0.000268047	21	ABCC1
SRGAP34	8.70104e-09	0.833937	0.944	0.575	0.000268349	21	SRGAP3
FARP17	8.83053e-09	0.891362	0.894	0.291	0.000272342	21	FARP1
SLC12A57	9.1508e-09	0.526093	0.617	0.125	0.00028222	21	SLC12A5
TAFA26	9.18984e-09	0.458325	0.799	0.275	0.000283424	21	TAFA2
B3GALT2	9.3284e-09	0.620379	0.606	0.055	0.000287697	21	B3GALT2
TPD52L12	9.37833e-09	0.274224	0.723	0.142	0.000289237	21	TPD52L1
ANKRD552	9.39524e-09	1.16378	0.695	0.063	0.000289759	21	ANKRD55
ASTN18	9.44352e-09	1.2629	0.931	0.341	0.000291248	21	ASTN1
DOCK35	9.484e-09	0.918813	0.99	0.873	0.000292496	21	DOCK3
CAMK1D4	9.61319e-09	0.831569	0.907	0.335	0.000296481	21	CAMK1D
DCLK26	9.91833e-09	0.679177	0.879	0.329	0.000305891	21	DCLK2
CYFIP24	1.02018e-08	0.85811	0.843	0.363	0.000314634	21	CYFIP2
NEBL8	1.06146e-08	0.898667	0.968	0.34	0.000327365	21	NEBL
ABLIM16	1.06488e-08	0.684937	0.934	0.312	0.000328421	21	ABLIM1
THSD7B2	1.08299e-08	0.872258	0.626	0.042	0.000334005	21	THSD7B
ADCY15	1.11283e-08	0.644698	0.723	0.182	0.000343207	21	ADCY1
PODXL23	1.12247e-08	0.563216	0.691	0.146	0.000346181	21	PODXL2
KCNQ26	1.12511e-08	0.667468	0.767	0.187	0.000346996	21	KCNQ2
KITLG3	1.12729e-08	0.790305	0.662	0.099	0.000347669	21	KITLG
LINC004723	1.14761e-08	0.924316	0.794	0.195	0.000353935	21	LINC00472
EFCAB66	1.1614e-08	0.408967	0.595	0.167	0.000358188	21	EFCAB6
CA31	1.18217e-08	1.18168	0.607	0.089	0.000364592	21	CA3
COL4A11	1.19314e-08	0.690899	0.605	0.056	0.000367976	21	COL4A1
CNTN47	1.21488e-08	0.953213	0.787	0.237	0.00037468	21	CNTN4
MGAT5B5	1.22465e-08	0.626276	0.689	0.128	0.000377694	21	MGAT5B
PPM1E7	1.22725e-08	0.752295	0.815	0.251	0.000378495	21	PPM1E
SORBS27	1.22725e-08	0.400576	0.818	0.236	0.000378495	21	SORBS2
AC007563.24	1.22914e-08	1.01963	0.729	0.144	0.000379078	21	AC007563.2
SETBP17	1.24637e-08	0.965973	0.91	0.331	0.000384392	21	SETBP1
KLHL296	1.326e-08	1.35969	0.811	0.175	0.00040895	21	KLHL29
TRANK17	1.39044e-08	0.778509	0.763	0.193	0.000428826	21	TRANK1
CACNA1D7	1.40538e-08	0.922579	0.901	0.299	0.000433435	21	CACNA1D
ANO61	1.41349e-08	0.543051	0.685	0.173	0.000435936	21	ANO6
TMEM1454	1.4629e-08	0.378278	0.551	0.129	0.000451173	21	TMEM145
WLS5	1.47878e-08	0.836011	0.805	0.18	0.000456069	21	WLS
ARG21	1.49627e-08	0.398773	0.49	0.087	0.000461464	21	ARG2
CDC42EP32	1.49627e-08	0.317822	0.436	0.067	0.000461464	21	CDC42EP3
MIR3936HG6	1.49663e-08	0.63652	0.822	0.294	0.000461575	21	MIR3936HG
NSG26	1.59142e-08	0.758948	0.746	0.167	0.000490811	21	NSG2
DYNC1I13	1.88895e-08	0.998592	0.948	0.528	0.000582572	21	DYNC1I1
GNAL4	1.9716e-08	1.12317	0.826	0.167	0.000608062	21	GNAL
NAAA1	1.98305e-08	0.44138	0.554	0.098	0.000611593	21	NAAA
TACC24	1.98745e-08	0.501585	0.701	0.171	0.000612948	21	TACC2
SUPT3H1	2.00072e-08	0.49744	0.9	0.601	0.000617041	21	SUPT3H
ELAVL46	2.06554e-08	0.879251	0.801	0.181	0.000637033	21	ELAVL4
PDK35	2.06933e-08	0.646179	0.726	0.192	0.000638204	21	PDK3
MAP4K3-DT6	2.14964e-08	0.692334	0.812	0.269	0.000662971	21	MAP4K3-DT
LRFN57	2.22935e-08	0.994517	0.888	0.245	0.000687553	21	LRFN5
FAXC6	2.24285e-08	0.434673	0.602	0.147	0.000691716	21	FAXC
TMEM1642	2.24285e-08	0.338641	0.638	0.178	0.000691716	21	TMEM164
AL445433.27	2.26678e-08	0.750351	0.524	0.107	0.000699098	21	AL445433.2
AC019205.12	2.27019e-08	0.407933	0.638	0.191	0.000700149	21	AC019205.1
KIAA05135	2.31706e-08	0.540037	0.694	0.189	0.000714605	21	KIAA0513
EIF4E32	2.31706e-08	0.45703	0.664	0.188	0.000714605	21	EIF4E3
WNK28	2.32104e-08	0.816623	0.828	0.21	0.000715831	21	WNK2
SLC43A2	2.34371e-08	0.414069	0.627	0.173	0.000722822	21	SLC43A2
STXBP17	2.34835e-08	0.896707	0.89	0.327	0.000724254	21	STXBP1
PDGFD	2.48272e-08	2.18593	0.719	0.053	0.000765695	21	PDGFD
NRG39	2.48715e-08	1.29275	0.999	0.417	0.000767061	21	NRG3
GPD1L1	2.49929e-08	0.29899	0.554	0.142	0.000770806	21	GPD1L
AC087457.13	2.50556e-08	0.552244	0.556	0.042	0.00077274	21	AC087457.1
MIR9-3HG5	2.68917e-08	0.511228	0.631	0.133	0.000829366	21	MIR9-3HG
FMN16	2.69161e-08	0.89583	0.88	0.244	0.000830119	21	FMN1
ADCYAP1R13	2.81916e-08	0.549683	0.672	0.13	0.000869457	21	ADCYAP1R1
SLC38A15	2.82636e-08	0.611327	0.812	0.277	0.000871676	21	SLC38A1
TNFAIP8L31	2.86653e-08	0.657401	0.592	0.031	0.000884067	21	TNFAIP8L3
ASTN22	2.89654e-08	0.783015	0.97	0.722	0.000893322	21	ASTN2
CLSTN23	3.37469e-08	0.862127	0.657	0.182	0.00104079	21	CLSTN2
SLIT25	3.46448e-08	1.37873	0.749	0.277	0.00106848	21	SLIT2
SYNPR4	3.52368e-08	0.481752	0.654	0.135	0.00108674	21	SYNPR
CA83	3.67037e-08	0.553533	0.528	0.112	0.00113198	21	CA8
ZFYVE286	3.72197e-08	0.620267	0.821	0.343	0.00114789	21	ZFYVE28
RAB6B5	3.87133e-08	0.342055	0.596	0.168	0.00119396	21	RAB6B
RHBDD2	3.91588e-08	0.253965	0.497	0.15	0.0012077	21	RHBDD2
HUNK4	3.97785e-08	0.861724	0.681	0.117	0.00122681	21	HUNK
FGFR1OP4	4.32208e-08	0.255162	0.636	0.246	0.00133297	21	FGFR1OP
ADAMTSL31	4.54467e-08	0.936729	0.838	0.355	0.00140162	21	ADAMTSL3
PLPPR57	4.68665e-08	0.868567	0.716	0.166	0.00144541	21	PLPPR5
NR3C23	4.90575e-08	0.877	0.921	0.481	0.00151298	21	NR3C2
NTRK36	4.98213e-08	0.85675	0.917	0.322	0.00153654	21	NTRK3
PSD7	5.17946e-08	0.34483	0.511	0.121	0.0015974	21	PSD
LINC006327	5.21688e-08	0.920371	0.951	0.619	0.00160894	21	LINC00632
JAK22	5.46014e-08	0.611764	0.859	0.372	0.00168396	21	JAK2
LYPD52	5.54764e-08	0.359721	0.538	0.113	0.00171095	21	LYPD5
MARCH32	5.62494e-08	0.358798	0.517	0.148	0.00173479	21	MARCH3
ZNF385B6	5.68388e-08	0.854526	0.826	0.181	0.00175296	21	ZNF385B
GRIA36	5.68454e-08	0.874889	0.901	0.339	0.00175317	21	GRIA3
MAP3K216	5.68661e-08	0.442498	0.554	0.103	0.00175381	21	MAP3K21
KCNH16	5.7604e-08	0.948238	0.904	0.352	0.00177656	21	KCNH1
AC007368.15	5.79626e-08	1.47829	0.685	0.1	0.00178762	21	AC007368.1
DCX5	5.87186e-08	0.865349	0.732	0.119	0.00181094	21	DCX
MAPK108	5.94201e-08	0.67074	0.97	0.648	0.00183257	21	MAPK10
PTCH22	6.06023e-08	0.345236	0.551	0.137	0.00186903	21	PTCH2
ST8SIA34	6.24174e-08	0.469521	0.585	0.137	0.00192501	21	ST8SIA3
LHFPL47	6.26202e-08	0.747544	0.758	0.18	0.00193127	21	LHFPL4
CA13	6.37781e-08	0.662248	0.521	0.084	0.00196698	21	CA13
ME36	6.59203e-08	0.882959	0.833	0.217	0.00203305	21	ME3
AL445623.26	6.62356e-08	0.517852	0.572	0.102	0.00204277	21	AL445623.2
FGF92	6.70384e-08	0.389854	0.507	0.086	0.00206753	21	FGF9
AC009961.1	7.04599e-08	0.296942	0.458	0.111	0.00217305	21	AC009961.1
ATP1B23	7.17404e-08	0.287919	0.61	0.146	0.00221255	21	ATP1B2
MXRA7	7.17993e-08	0.333926	0.551	0.136	0.00221436	21	MXRA7
DLG3	7.20262e-08	0.272288	0.494	0.126	0.00222136	21	DLG3
INPP4B6	7.43597e-08	1.08315	0.835	0.315	0.00229333	21	INPP4B
PNMA27	7.51378e-08	0.651797	0.675	0.15	0.00231732	21	PNMA2
HMGCLL16	7.51378e-08	0.521509	0.602	0.156	0.00231732	21	HMGCLL1
SNAP917	7.58538e-08	0.969311	0.905	0.336	0.00233941	21	SNAP91
PCP4L11	7.77888e-08	0.4275	0.456	0.031	0.00239909	21	PCP4L1
PLXDC12	7.77888e-08	0.398965	0.523	0.068	0.00239909	21	PLXDC1
CRMP17	7.83737e-08	0.574341	0.703	0.176	0.00241712	21	CRMP1
DPY19L25	7.95435e-08	0.681914	0.72	0.192	0.0024532	21	DPY19L2
AC023095.12	8.14095e-08	0.721936	0.52	0.076	0.00251075	21	AC023095.1
SCAMP55	8.27371e-08	0.62786	0.773	0.291	0.0025517	21	SCAMP5
CORO65	8.57487e-08	0.49042	0.597	0.111	0.00264458	21	CORO6
KCNB26	8.67042e-08	0.818017	0.65	0.151	0.00267405	21	KCNB2
N4BP24	8.98504e-08	0.290052	0.559	0.168	0.00277107	21	N4BP2
NOS11	9.02669e-08	0.694063	0.431	0.142	0.00278392	21	NOS1
NT5DC35	9.18597e-08	0.401934	0.525	0.114	0.00283304	21	NT5DC3
TNRC18	9.24852e-08	0.280896	0.788	0.413	0.00285234	21	TNRC18
WSCD26	9.39936e-08	0.388973	0.534	0.109	0.00289886	21	WSCD2
LRP83	9.40973e-08	0.340328	0.571	0.146	0.00290205	21	LRP8
TRPC53	9.42212e-08	0.891659	0.64	0.122	0.00290587	21	TRPC5
PBX11	9.73237e-08	0.989005	0.968	0.697	0.00300156	21	PBX1
ARHGAP312	9.94388e-08	0.490014	0.651	0.151	0.00306679	21	ARHGAP31
RFPL1S7	9.99573e-08	0.590279	0.694	0.139	0.00308278	21	RFPL1S
GPR1555	1.00597e-07	0.870725	0.821	0.297	0.0031025	21	GPR155
FMN29	1.0275e-07	0.329614	0.919	0.352	0.00316892	21	FMN2
MMP244	1.03365e-07	0.512422	0.629	0.134	0.00318787	21	MMP24
RAB3IP	1.10541e-07	0.955317	0.9	0.396	0.00340919	21	RAB3IP
AGBL47	1.11046e-07	0.754646	0.919	0.303	0.00342477	21	AGBL4
DLGAP46	1.15097e-07	0.680112	0.809	0.296	0.0035497	21	DLGAP4
STRBP5	1.15097e-07	0.619401	0.86	0.372	0.0035497	21	STRBP
PDE4D5	1.18569e-07	0.906729	0.96	0.607	0.00365678	21	PDE4D
TCF44	1.21603e-07	0.788647	0.99	0.933	0.00375035	21	TCF4
AP001972.32	1.22138e-07	0.313688	0.405	0.066	0.00376686	21	AP001972.3
ITGB51	1.22994e-07	0.66803	0.679	0.12	0.00379325	21	ITGB5
PALLD4	1.24215e-07	0.408842	0.773	0.228	0.00383091	21	PALLD
KIAA15495	1.24442e-07	0.591926	0.692	0.17	0.00383792	21	KIAA1549
TOX33	1.28173e-07	1.07895	0.784	0.168	0.00395298	21	TOX3
HIVEP36	1.30482e-07	0.905606	0.924	0.457	0.00402421	21	HIVEP3
MMD22	1.32949e-07	0.588625	0.685	0.172	0.00410027	21	MMD2
MSRA7	1.33799e-07	1.2755	0.96	0.395	0.0041265	21	MSRA
LNX14	1.34313e-07	0.427008	0.619	0.149	0.00414234	21	LNX1
SVIL2	1.36278e-07	0.692525	0.589	0.074	0.00420295	21	SVIL
ADCY93	1.37237e-07	0.706625	0.852	0.338	0.00423252	21	ADCY9
REV3L5	1.3796e-07	0.652478	0.934	0.606	0.00425483	21	REV3L
HRH12	1.39604e-07	0.854853	0.643	0.102	0.00430553	21	HRH1
SULT4A17	1.40038e-07	0.519188	0.599	0.115	0.00431892	21	SULT4A1
LINC022456	1.46615e-07	0.623605	0.72	0.231	0.00452177	21	LINC02245
NXN1	1.49199e-07	0.374335	0.547	0.124	0.00460146	21	NXN
ATP1A37	1.52225e-07	0.744536	0.716	0.155	0.00469477	21	ATP1A3
GLIS14	1.52225e-07	0.609156	0.658	0.122	0.00469477	21	GLIS1
NORAD4	1.52645e-07	0.385694	0.684	0.281	0.00470774	21	NORAD
SORCS34	1.52919e-07	0.467729	0.466	0.18	0.00471617	21	SORCS3
TNRC6A9	1.54161e-07	0.662457	0.979	0.837	0.00475447	21	TNRC6A
ERICH36	1.54424e-07	0.456285	0.551	0.114	0.00476258	21	ERICH3
SSTR21	1.55144e-07	0.548699	0.549	0.048	0.00478478	21	SSTR2
ITGA35	1.57529e-07	0.288208	0.451	0.111	0.00485837	21	ITGA3
THSD7A5	1.5836e-07	0.569312	0.798	0.224	0.00488397	21	THSD7A
KIAA04084	1.6802e-07	0.462594	0.681	0.226	0.0051819	21	KIAA0408
RASGRF11	1.68171e-07	0.720511	0.836	0.288	0.00518656	21	RASGRF1
LYPD62	1.70381e-07	0.853828	0.671	0.068	0.00525471	21	LYPD6
NGF1	1.73434e-07	0.305957	0.314	0.032	0.00534887	21	NGF
CDH186	1.77368e-07	0.447855	0.804	0.227	0.0054702	21	CDH18
LMTK33	1.8656e-07	0.362351	0.63	0.224	0.00575369	21	LMTK3
TMEM151B4	1.87302e-07	0.382116	0.499	0.094	0.00577658	21	TMEM151B
MAST17	1.88702e-07	0.630319	0.737	0.172	0.00581976	21	MAST1
DGKH2	1.90443e-07	0.41936	0.62	0.186	0.00587346	21	DGKH
KLF3-AS12	1.90711e-07	0.574197	0.761	0.277	0.00588171	21	KLF3-AS1
UPP13	1.95475e-07	0.267846	0.477	0.102	0.00602863	21	UPP1
FAM153CP7	2.01271e-07	0.551045	0.722	0.186	0.0062074	21	FAM153CP
ITGA93	2.05321e-07	0.638163	0.739	0.186	0.00633229	21	ITGA9
PDZD21	2.1068e-07	0.711249	0.953	0.524	0.00649757	21	PDZD2
NSF5	2.12302e-07	0.49536	0.76	0.292	0.0065476	21	NSF
TSPAN77	2.15836e-07	0.296931	0.768	0.304	0.0066566	21	TSPAN7
CDO11	2.20144e-07	0.283522	0.381	0.053	0.00678947	21	CDO1
DENND5B5	2.23497e-07	0.57802	0.912	0.574	0.00689288	21	DENND5B
SOX13	2.24031e-07	0.533697	0.654	0.136	0.00690935	21	SOX13
PRKAA26	2.24575e-07	0.70033	0.757	0.215	0.00692613	21	PRKAA2
GRIN2D4	2.25861e-07	0.461151	0.549	0.077	0.00696577	21	GRIN2D
AC116565.16	2.26495e-07	0.388322	0.605	0.139	0.00698535	21	AC116565.1
AP1S22	2.30929e-07	0.694584	0.794	0.284	0.00712207	21	AP1S2
PAWR3	2.30971e-07	0.522767	0.452	0.052	0.00712338	21	PAWR
BICDL17	2.32928e-07	0.709757	0.736	0.163	0.00718375	21	BICDL1
AC098588.34	2.33656e-07	0.793375	0.75	0.275	0.00720618	21	AC098588.3
ZDBF24	2.33788e-07	0.538078	0.678	0.165	0.00721026	21	ZDBF2
TMEM652	2.38265e-07	0.575149	0.763	0.314	0.00734832	21	TMEM65
SLC6A177	2.3975e-07	0.459499	0.606	0.123	0.00739413	21	SLC6A17
MYEF26	2.43091e-07	0.454426	0.761	0.309	0.00749716	21	MYEF2
TBC1D45	2.4315e-07	0.870162	0.795	0.196	0.00749897	21	TBC1D4
HLF3	2.43955e-07	0.756855	0.692	0.154	0.00752381	21	HLF
CCND26	2.43955e-07	0.435043	0.644	0.169	0.00752381	21	CCND2
ZEB18	2.50874e-07	0.68743	0.852	0.297	0.0077372	21	ZEB1
TARBP16	2.59031e-07	0.730607	0.835	0.372	0.00798877	21	TARBP1
COLQ3	2.68179e-07	0.798876	0.771	0.232	0.00827092	21	COLQ
PRICKLE16	2.68417e-07	0.438164	0.645	0.178	0.00827824	21	PRICKLE1
TCERG1L4	2.69255e-07	0.659618	0.503	0.076	0.0083041	21	TCERG1L
FUT94	2.77354e-07	0.644121	0.927	0.538	0.00855387	21	FUT9
U91319.15	2.79285e-07	0.658025	0.578	0.143	0.00861343	21	U91319.1
BMPR25	2.83785e-07	0.28661	0.855	0.468	0.00875221	21	BMPR2
FRMPD32	2.84934e-07	0.419409	0.479	0.052	0.00878766	21	FRMPD3
NEXMIF7	2.89076e-07	1.00997	0.815	0.194	0.0089154	21	NEXMIF
NPTXR4	2.89076e-07	0.696007	0.734	0.196	0.0089154	21	NPTXR
PACRG7	2.90157e-07	0.827897	0.719	0.272	0.00894872	21	PACRG
ABI14	2.90423e-07	1.03955	0.873	0.387	0.00895692	21	ABI1
TAGLN37	2.99716e-07	0.454782	0.569	0.131	0.00924353	21	TAGLN3
FAM189A17	3.00131e-07	0.719948	0.679	0.189	0.00925633	21	FAM189A1
AC016717.21	3.08785e-07	0.446353	0.455	0.029	0.00952324	21	AC016717.2
PLEKHO1	3.12693e-07	0.609127	0.681	0.127	0.00964377	21	PLEKHO1
PCSK1N2	3.13107e-07	0.51894	0.556	0.126	0.00965653	21	PCSK1N
SLC7A85	3.22509e-07	0.710138	0.701	0.118	0.00994649	21	SLC7A8
KCTD13	3.23029e-07	0.678812	0.847	0.345	0.00996254	21	KCTD1
NEDD4L6	3.25473e-07	1.11396	0.884	0.328	0.0100379	21	NEDD4L
C11orf806	3.39238e-07	0.428032	0.689	0.214	0.0104624	21	C11orf80
RNF1757	3.42173e-07	0.723203	0.73	0.157	0.0105529	21	RNF175
VSTM2A-OT14	3.42684e-07	0.458496	0.559	0.076	0.0105687	21	VSTM2A-OT1
SLC8A36	3.46748e-07	0.524595	0.668	0.182	0.0106941	21	SLC8A3
RUNX21	3.53325e-07	0.570391	0.726	0.149	0.0108969	21	RUNX2
CAPRIN21	3.53325e-07	0.271491	0.64	0.259	0.0108969	21	CAPRIN2
RALGPS26	3.54369e-07	0.552751	0.742	0.218	0.0109291	21	RALGPS2
PAPSS22	3.58858e-07	0.545455	0.459	0.045	0.0110675	21	PAPSS2
SLC35A15	3.68212e-07	0.454614	0.692	0.233	0.011356	21	SLC35A1
CC2D2A1	3.79308e-07	0.480026	0.665	0.197	0.0116982	21	CC2D2A
GUCY1A14	3.82672e-07	0.353875	0.477	0.105	0.011802	21	GUCY1A1
SOX55	3.84706e-07	0.892716	0.939	0.32	0.0118647	21	SOX5
PPP1R2	3.85055e-07	0.45031	0.654	0.173	0.0118755	21	PPP1R2
METTL242	3.86484e-07	0.267158	0.415	0.112	0.0119196	21	METTL24
CALY7	3.88067e-07	0.533392	0.653	0.139	0.0119684	21	CALY
GRIK55	3.89208e-07	0.315273	0.571	0.166	0.0120036	21	GRIK5
INPP4A8	3.9315e-07	0.590383	0.862	0.349	0.0121251	21	INPP4A
TSPAN134	4.00171e-07	0.284688	0.463	0.103	0.0123417	21	TSPAN13
PRRT25	4.13044e-07	0.416285	0.661	0.174	0.0127387	21	PRRT2
ABCA56	4.14181e-07	0.496814	0.849	0.421	0.0127737	21	ABCA5
EFNA57	4.22961e-07	0.720038	0.801	0.239	0.0130445	21	EFNA5
PRR166	4.24401e-07	1.39609	0.562	0.125	0.013089	21	PRR16
VAV23	4.29765e-07	0.610238	0.686	0.136	0.0132544	21	VAV2
PTPN55	4.30887e-07	0.39185	0.552	0.126	0.013289	21	PTPN5
TVP23A7	4.39874e-07	0.457745	0.617	0.152	0.0135661	21	TVP23A
OBSL12	4.72731e-07	0.302257	0.475	0.109	0.0145795	21	OBSL1
KNDC16	5.3277e-07	0.601569	0.71	0.176	0.0164312	21	KNDC1
DGKI6	5.46175e-07	0.930563	0.935	0.432	0.0168446	21	DGKI
VLDLR-AS11	5.47736e-07	0.81538	0.799	0.271	0.0168927	21	VLDLR-AS1
RNF1656	5.55187e-07	0.506961	0.616	0.128	0.0171225	21	RNF165
SEMA6D3	5.6001e-07	1.48724	0.829	0.459	0.0172713	21	SEMA6D
DMXL25	5.98034e-07	0.453985	0.775	0.359	0.018444	21	DMXL2
ST3GAL1	6.03795e-07	0.352648	0.581	0.183	0.0186216	21	ST3GAL1
PKD1L16	6.23697e-07	0.621462	0.606	0.129	0.0192354	21	PKD1L1
NME57	6.23697e-07	0.428831	0.623	0.18	0.0192354	21	NME5
CCNJL2	6.40839e-07	0.417116	0.465	0.065	0.0197641	21	CCNJL
RUNDC3B7	6.52514e-07	0.690156	0.726	0.181	0.0201242	21	RUNDC3B
LRRN27	6.77585e-07	0.773733	0.727	0.17	0.0208974	21	LRRN2
AC092745.53	7.06184e-07	0.365688	0.637	0.238	0.0217794	21	AC092745.5
SHISA64	7.07716e-07	0.598636	0.605	0.135	0.0218267	21	SHISA6
ST8SIA41	7.09495e-07	0.353066	0.497	0.087	0.0218815	21	ST8SIA4
FAM49A6	7.36238e-07	0.948985	0.849	0.31	0.0227063	21	FAM49A
ANKRD30B4	7.43451e-07	0.925312	0.558	0.063	0.0229288	21	ANKRD30B
SMPD33	7.43451e-07	0.406899	0.493	0.086	0.0229288	21	SMPD3
ABCA92	7.43451e-07	0.277008	0.465	0.117	0.0229288	21	ABCA9
SORCS15	7.72228e-07	1.07645	0.494	0.198	0.0238163	21	SORCS1
DKK36	7.77685e-07	0.539637	0.77	0.241	0.0239846	21	DKK3
CDR27	7.90645e-07	0.778355	0.819	0.292	0.0243843	21	CDR2
EHBP16	7.90801e-07	0.569489	0.935	0.57	0.0243891	21	EHBP1
CHD34	8.22169e-07	0.705955	0.701	0.127	0.0253565	21	CHD3
CPNE6	8.2585e-07	0.276491	0.397	0.049	0.02547	21	CPNE6
CELF28	8.29732e-07	0.296036	0.972	0.413	0.0255898	21	CELF2
RAD9A8	8.37055e-07	0.48661	0.751	0.283	0.0258156	21	RAD9A
GNB56	8.43835e-07	0.536647	0.702	0.203	0.0260247	21	GNB5
LRRC41	8.46653e-07	0.286445	0.446	0.091	0.0261116	21	LRRC4
PACSIN17	8.67529e-07	0.626048	0.692	0.127	0.0267555	21	PACSIN1
PLEKHA58	8.92098e-07	0.625459	0.934	0.434	0.0275132	21	PLEKHA5
LINC027981	8.98287e-07	0.45028	0.742	0.201	0.0277041	21	LINC02798
SDK13	9.02124e-07	1.02412	0.696	0.259	0.0278224	21	SDK1
ASPH3	9.05608e-07	0.351041	0.829	0.434	0.0279299	21	ASPH
PLCXD33	9.16688e-07	1.64138	0.712	0.082	0.0282716	21	PLCXD3
AC024901.16	9.20019e-07	0.811416	0.6	0.125	0.0283743	21	AC024901.1
ULK44	9.20264e-07	0.396597	0.703	0.289	0.0283819	21	ULK4
SLC9A73	9.59828e-07	0.389555	0.523	0.148	0.029602	21	SLC9A7
CRIM13	9.99272e-07	0.613411	0.785	0.317	0.0308185	21	CRIM1
CNTN19	1.03619e-06	1.05653	0.968	0.376	0.0319571	21	CNTN1
GPR633	1.04224e-06	0.596579	0.558	0.077	0.0321437	21	GPR63
ABHD18	1.04386e-06	0.259046	0.733	0.361	0.0321936	21	ABHD18
EPHA67	1.04808e-06	0.98194	0.874	0.23	0.0323237	21	EPHA6
ETV11	1.04905e-06	0.441681	0.5	0.099	0.0323536	21	ETV1
CACNG44	1.05296e-06	0.297221	0.503	0.094	0.0324745	21	CACNG4
CPEB33	1.06342e-06	0.724779	0.925	0.59	0.032797	21	CPEB3
AIG15	1.07549e-06	0.758269	0.924	0.561	0.0331692	21	AIG1
TPST15	1.10323e-06	0.53319	0.857	0.39	0.0340248	21	TPST1
ADCY28	1.10671e-06	0.756732	0.919	0.322	0.0341322	21	ADCY2
SPATA6L4	1.11174e-06	0.611836	0.685	0.168	0.0342873	21	SPATA6L
HOMER14	1.11265e-06	0.482296	0.723	0.224	0.0343152	21	HOMER1
MICAL25	1.11265e-06	0.435147	0.75	0.206	0.0343152	21	MICAL2
RXRA3	1.12402e-06	0.383287	0.662	0.19	0.0346659	21	RXRA
ARMCX5-GPRASP25	1.1258e-06	0.496121	0.749	0.309	0.0347207	21	ARMCX5-GPRASP2
MIPOL16	1.13382e-06	0.690847	0.791	0.284	0.0349683	21	MIPOL1
SLC9B25	1.17814e-06	0.457758	0.629	0.178	0.0363349	21	SLC9B2
GNPTAB3	1.18994e-06	0.420088	0.732	0.286	0.036699	21	GNPTAB
TRAF33	1.20007e-06	0.663809	0.846	0.329	0.0370112	21	TRAF3
ADARB15	1.23201e-06	0.26545	0.566	0.18	0.0379963	21	ADARB1
WASF33	1.24464e-06	0.773824	0.829	0.303	0.0383859	21	WASF3
ID21	1.2768e-06	0.376092	0.552	0.099	0.0393779	21	ID2
DCHS2	1.28909e-06	0.50168	0.493	0.068	0.039757	21	DCHS2
NOS1AP3	1.30323e-06	0.779576	0.843	0.339	0.0401929	21	NOS1AP
NRXN25	1.30323e-06	0.614826	0.809	0.307	0.0401929	21	NRXN2
ZFYVE96	1.33832e-06	0.645246	0.852	0.392	0.0412752	21	ZFYVE9
SLITRK55	1.42414e-06	0.507396	0.72	0.189	0.0439218	21	SLITRK5
TSPYL15	1.43566e-06	0.571135	0.636	0.165	0.0442772	21	TSPYL1
PRKCB4	1.48746e-06	1.22872	0.918	0.464	0.0458746	21	PRKCB
EPHA44	1.4948e-06	0.320492	0.62	0.174	0.0461011	21	EPHA4
GPRASP14	1.50733e-06	0.475921	0.662	0.179	0.0464876	21	GPRASP1
FAAH25	1.52617e-06	0.265546	0.514	0.176	0.0470687	21	FAAH2
GPR1613	1.53509e-06	0.363071	0.449	0.062	0.0473437	21	GPR161
LYPD6B4	1.54921e-06	0.552473	0.517	0.053	0.0477792	21	LYPD6B
TRIM362	1.55128e-06	0.32703	0.469	0.082	0.047843	21	TRIM36
JAM23	1.58831e-06	0.802456	0.617	0.093	0.048985	21	JAM2
STMN27	1.68748e-06	0.726911	0.692	0.131	0.0520435	21	STMN2
SCN2B	1.72225e-06	0.280222	0.405	0.073	0.0531159	21	SCN2B
RAB11FIP11	1.76194e-06	0.439076	0.5	0.064	0.0543399	21	RAB11FIP1
TMEM74B	1.76516e-06	0.379682	0.445	0.04	0.0544393	21	TMEM74B
COL4A3	1.76516e-06	0.347667	0.405	0.035	0.0544393	21	COL4A3
MIR4713HG	1.76516e-06	0.282708	0.239	0.017	0.0544393	21	MIR4713HG
GRPR	1.76516e-06	0.278872	0.304	0.007	0.0544393	21	GRPR
DUSP4	1.76516e-06	0.25592	0.271	0.013	0.0544393	21	DUSP4
SGSM16	1.76579e-06	0.530214	0.778	0.265	0.0544587	21	SGSM1
COL25A12	1.82355e-06	1.18504	0.606	0.081	0.05624	21	COL25A1
PDE2A6	1.82896e-06	0.298534	0.568	0.16	0.056407	21	PDE2A
MARK17	1.82996e-06	0.581464	0.819	0.312	0.0564378	21	MARK1
BMT23	1.87981e-06	0.416659	0.709	0.249	0.0579753	21	BMT2
SUSD14	1.88185e-06	0.419666	0.559	0.125	0.0580382	21	SUSD1
RPS6KA66	1.89514e-06	0.582103	0.665	0.143	0.058448	21	RPS6KA6
MAGI36	1.96388e-06	0.954918	0.747	0.278	0.060568	21	MAGI3
GSE16	2.00502e-06	0.651407	0.729	0.214	0.0618368	21	GSE1
GABRD3	2.04239e-06	0.504967	0.524	0.063	0.0629895	21	GABRD
LINC009372	2.0623e-06	0.673852	0.648	0.131	0.0636033	21	LINC00937
SLCO5A12	2.07191e-06	0.752237	0.369	0.049	0.0638998	21	SLCO5A1
PNPLA72	2.07426e-06	0.4456	0.719	0.292	0.0639722	21	PNPLA7
DIRAS1	2.07981e-06	0.286827	0.383	0.061	0.0641433	21	DIRAS1
SAMD12	2.0883e-06	0.696317	0.97	0.751	0.0644054	21	SAMD12
LINC004617	2.08945e-06	0.657793	0.897	0.474	0.0644408	21	LINC00461
PCBP31	2.09122e-06	0.543011	0.621	0.158	0.0644953	21	PCBP3
SYT147	2.21129e-06	0.585994	0.881	0.398	0.0681985	21	SYT14
PTPRN5	2.21853e-06	0.485325	0.583	0.118	0.0684217	21	PTPRN
FSIP13	2.26577e-06	0.305541	0.414	0.087	0.0698787	21	FSIP1
PVT13	2.29154e-06	0.390458	0.562	0.151	0.0706735	21	PVT1
OLFM23	2.29154e-06	0.293347	0.633	0.195	0.0706735	21	OLFM2
FZD35	2.31844e-06	0.429732	0.701	0.231	0.0715029	21	FZD3
ZNF5195	2.32715e-06	0.603048	0.705	0.203	0.0717716	21	ZNF519
TFDP24	2.38667e-06	0.303174	0.849	0.489	0.0736074	21	TFDP2
PPP1R13B7	2.38985e-06	0.692984	0.802	0.311	0.0737054	21	PPP1R13B
SEZ62	2.43012e-06	0.378695	0.511	0.077	0.0749474	21	SEZ6
GDAP1L15	2.49903e-06	0.380296	0.53	0.105	0.0770727	21	GDAP1L1
APBA11	2.51802e-06	0.593162	0.898	0.527	0.0776583	21	APBA1
IQSEC36	2.52919e-06	0.569545	0.634	0.125	0.0780028	21	IQSEC3
TRIM692	2.61545e-06	0.250818	0.425	0.134	0.0806632	21	TRIM69
SPIN33	2.62189e-06	0.333188	0.538	0.163	0.0808617	21	SPIN3
NR2F14	2.62684e-06	0.44811	0.597	0.142	0.0810145	21	NR2F1
CPNE53	2.82388e-06	0.269894	0.511	0.13	0.0870911	21	CPNE5
SNX326	2.83311e-06	0.436587	0.65	0.204	0.087376	21	SNX32
TIAM12	2.83548e-06	0.926336	0.951	0.661	0.087449	21	TIAM1
LARGE17	2.83667e-06	0.859485	0.946	0.582	0.0874858	21	LARGE1
CYTH33	2.85302e-06	0.437669	0.733	0.231	0.08799	21	CYTH3
DNAH64	2.87423e-06	0.48365	0.558	0.152	0.0886441	21	DNAH6
ARMC95	2.90514e-06	0.580971	0.723	0.199	0.0895975	21	ARMC9
CORO2A	2.98994e-06	0.274728	0.377	0.063	0.0922127	21	CORO2A
CHRDL1	3.05198e-06	0.591724	0.54	0.042	0.094126	21	CHRDL1
RYR25	3.05839e-06	0.522013	0.918	0.471	0.0943237	21	RYR2
ADGRB37	3.10198e-06	0.516734	0.994	0.884	0.0956682	21	ADGRB3
DGKD1	3.11067e-06	0.984291	0.881	0.427	0.0959361	21	DGKD
RNFT21	3.18902e-06	0.318988	0.538	0.144	0.0983527	21	RNFT2
WDR194	3.21043e-06	0.56315	0.719	0.261	0.0990129	21	WDR19
SNX107	3.26431e-06	0.432975	0.626	0.154	0.100675	21	SNX10
SLC12A81	3.28079e-06	0.347184	0.503	0.107	0.101183	21	SLC12A8
BMP62	3.28498e-06	0.698065	0.411	0.019	0.101312	21	BMP6
FBXL72	3.32529e-06	0.945972	0.983	0.698	0.102555	21	FBXL7
MIAT7	3.40402e-06	0.293844	0.778	0.257	0.104983	21	MIAT
ABAT2	3.42154e-06	0.487062	0.794	0.34	0.105524	21	ABAT
LINC023986	3.46184e-06	0.493153	0.455	0.087	0.106767	21	LINC02398
MSRB35	3.53107e-06	0.300698	0.535	0.152	0.108902	21	MSRB3
SYP6	3.56885e-06	0.607762	0.768	0.261	0.110067	21	SYP
MDGA1	3.58663e-06	0.472481	0.496	0.051	0.110615	21	MDGA1
BRINP15	3.62438e-06	0.495748	0.771	0.247	0.11178	21	BRINP1
AC007405.13	3.68472e-06	0.495741	0.504	0.07	0.11364	21	AC007405.1
CPLX3	3.723e-06	0.539633	0.422	0.009	0.114821	21	CPLX3
AL359649.1	3.723e-06	0.375421	0.411	0.009	0.114821	21	AL359649.1
FAR24	3.83669e-06	0.380203	0.686	0.208	0.118327	21	FAR2
KCTD151	3.84943e-06	0.337027	0.419	0.052	0.11872	21	KCTD15
MED12L5	3.89172e-06	0.373473	0.808	0.277	0.120024	21	MED12L
CACNA2D12	3.9583e-06	1.38696	0.956	0.749	0.122078	21	CACNA2D1
TMEM120B4	4.09693e-06	0.253853	0.595	0.201	0.126354	21	TMEM120B
ACTL6B5	4.09824e-06	0.334659	0.506	0.098	0.126394	21	ACTL6B
AL157396.11	4.11746e-06	0.26885	0.51	0.128	0.126987	21	AL157396.1
SNAP25-AS14	4.13943e-06	0.452958	0.562	0.132	0.127664	21	SNAP25-AS1
PPFIA36	4.1418e-06	0.330771	0.513	0.12	0.127737	21	PPFIA3
SARAF	4.14781e-06	0.378281	0.775	0.405	0.127923	21	SARAF
MOK4	4.19901e-06	0.298696	0.6	0.196	0.129502	21	MOK
AC005726.16	4.25416e-06	0.558965	0.716	0.175	0.131203	21	AC005726.1
FRMD4A7	4.32448e-06	0.482219	0.966	0.608	0.133371	21	FRMD4A
THY15	4.33783e-06	0.447754	0.61	0.159	0.133783	21	THY1
ABLIM27	4.39246e-06	0.388853	0.734	0.266	0.135468	21	ABLIM2
NSMAF1	4.40414e-06	0.431765	0.792	0.365	0.135828	21	NSMAF
NBEA7	4.46645e-06	0.616319	0.96	0.676	0.13775	21	NBEA
FAM92A1	4.61394e-06	0.252096	0.475	0.126	0.142298	21	FAM92A
SPEG	4.65312e-06	0.307085	0.441	0.094	0.143507	21	SPEG
NPAS27	4.69613e-06	0.52811	0.74	0.225	0.144833	21	NPAS2
MAP3K97	4.71238e-06	0.540031	0.634	0.134	0.145335	21	MAP3K9
LAMA32	4.76924e-06	0.29277	0.263	0.055	0.147088	21	LAMA3
CLIP33	4.79766e-06	0.326544	0.582	0.182	0.147965	21	CLIP3
ATP2B29	4.88909e-06	0.602669	0.847	0.271	0.150784	21	ATP2B2
SPTAN18	4.96204e-06	0.660629	0.855	0.343	0.153034	21	SPTAN1
SNCB6	5.01932e-06	0.371861	0.499	0.106	0.154801	21	SNCB
PCNX26	5.12485e-06	0.64761	0.884	0.41	0.158056	21	PCNX2
SLITRK45	5.14856e-06	0.350644	0.48	0.117	0.158787	21	SLITRK4
FAT12	5.24374e-06	0.514385	0.593	0.117	0.161722	21	FAT1
CACNA1C8	5.41756e-06	0.434954	0.895	0.348	0.167083	21	CACNA1C
ARNT24	5.45213e-06	0.776344	0.939	0.581	0.168149	21	ARNT2
GMDS3	5.46602e-06	0.58391	0.84	0.367	0.168578	21	GMDS
AC079781.52	5.4719e-06	0.533	0.839	0.445	0.168759	21	AC079781.5
CMTM83	5.57319e-06	0.591676	0.442	0.044	0.171883	21	CMTM8
SLC7A23	5.71478e-06	0.308407	0.508	0.1	0.176249	21	SLC7A2
CNIH32	5.74324e-06	0.303265	0.609	0.264	0.177127	21	CNIH3
FTX4	5.8107e-06	0.686621	0.992	0.933	0.179208	21	FTX
AAK15	5.82325e-06	0.507792	0.922	0.651	0.179595	21	AAK1
AC023480.12	5.83387e-06	0.360097	0.455	0.136	0.179923	21	AC023480.1
LUZP15	5.90786e-06	0.380745	0.679	0.233	0.182204	21	LUZP1
RGS122	5.97348e-06	0.548601	0.855	0.386	0.184228	21	RGS12
NOL47	6.04054e-06	0.370106	0.758	0.267	0.186296	21	NOL4
PPARGC1B4	6.11786e-06	0.38994	0.561	0.125	0.188681	21	PPARGC1B
IL1RAP3	6.13303e-06	0.706692	0.573	0.16	0.189149	21	IL1RAP
RGS174	6.14792e-06	0.322891	0.398	0.13	0.189608	21	RGS17
AC107223.14	6.14943e-06	1.19127	0.701	0.218	0.189654	21	AC107223.1
ABLIM34	6.15833e-06	0.447902	0.64	0.183	0.189929	21	ABLIM3
LINC02082	6.28406e-06	0.382111	0.367	0.024	0.193807	21	LINC02082
LINC00884	6.33445e-06	0.406259	0.53	0.12	0.195361	21	LINC00884
LINC015514	6.40518e-06	0.557025	0.599	0.133	0.197542	21	LINC01551
RPS6KA25	6.58235e-06	0.812706	0.966	0.667	0.203006	21	RPS6KA2
LINC01344	6.79881e-06	1.04845	0.469	0.031	0.209682	21	LINC01344
MTR	6.87698e-06	0.695771	0.847	0.457	0.212093	21	MTR
HOOK16	6.90378e-06	0.421889	0.576	0.124	0.212919	21	HOOK1
CNR14	6.92604e-06	0.252661	0.424	0.103	0.213606	21	CNR1
DENND1B6	6.92911e-06	0.312135	0.59	0.195	0.213701	21	DENND1B
STIM12	7.14819e-06	0.274403	0.665	0.245	0.220457	21	STIM1
KIF5A6	7.21013e-06	0.369125	0.62	0.173	0.222367	21	KIF5A
CAMSAP2	7.25686e-06	0.300238	0.894	0.636	0.223809	21	CAMSAP2
MAGI13	7.47161e-06	0.462027	0.956	0.751	0.230432	21	MAGI1
ADAMTS194	7.47686e-06	0.652596	0.668	0.184	0.230594	21	ADAMTS19
LYPLA11	7.49056e-06	0.308267	0.53	0.15	0.231016	21	LYPLA1
PTMS2	7.93365e-06	0.300923	0.431	0.101	0.244682	21	PTMS
SPRY4-AS15	8.12841e-06	0.661219	0.487	0.167	0.250688	21	SPRY4-AS1
TMSB15B-AS14	8.17074e-06	0.35349	0.497	0.12	0.251994	21	TMSB15B-AS1
GLRB5	8.23031e-06	0.305039	0.583	0.177	0.253831	21	GLRB
KCNAB25	8.54965e-06	0.350173	0.605	0.162	0.26368	21	KCNAB2
ATF7IP23	8.58517e-06	0.462761	0.653	0.186	0.264775	21	ATF7IP2
CADM36	8.58517e-06	0.363663	0.564	0.144	0.264775	21	CADM3
TOGARAM23	8.73096e-06	0.490915	0.469	0.08	0.269272	21	TOGARAM2
BMPER3	8.75439e-06	0.465766	0.65	0.173	0.269994	21	BMPER
SULT1A13	9.02199e-06	0.271281	0.513	0.164	0.278247	21	SULT1A1
HECW21	9.24415e-06	0.63262	0.959	0.743	0.285099	21	HECW2
PDSS11	9.42404e-06	0.694835	0.641	0.122	0.290647	21	PDSS1
STAC23	9.52315e-06	0.253022	0.384	0.059	0.293703	21	STAC2
NGEF3	9.73983e-06	0.266661	0.508	0.112	0.300386	21	NGEF
NAP1L34	1.01473e-05	0.505104	0.54	0.118	0.312952	21	NAP1L3
COX10-AS13	1.02235e-05	0.421578	0.636	0.243	0.315304	21	COX10-AS1
TUBA1B3	1.03198e-05	0.42129	0.645	0.259	0.318272	21	TUBA1B
STAMBPL14	1.05272e-05	0.316781	0.573	0.166	0.32467	21	STAMBPL1
RRAS22	1.05288e-05	0.49769	0.617	0.139	0.324718	21	RRAS2
LRRN12	1.05342e-05	0.275629	0.612	0.192	0.324885	21	LRRN1
MRTFB4	1.06646e-05	0.392901	0.832	0.315	0.328906	21	MRTFB
TENM36	1.08411e-05	0.938736	0.794	0.25	0.334352	21	TENM3
GLYATL22	1.09055e-05	0.420564	0.432	0.067	0.336335	21	GLYATL2
APLP21	1.11879e-05	0.67639	0.787	0.303	0.345045	21	APLP2
WDR176	1.13364e-05	0.424184	0.782	0.296	0.349627	21	WDR17
DLGAP35	1.13396e-05	0.394301	0.541	0.119	0.349725	21	DLGAP3
NRSN2	1.14612e-05	0.256755	0.476	0.122	0.353475	21	NRSN2
MYRFL1	1.16722e-05	0.805222	0.51	0.067	0.359981	21	MYRFL
NEURL16	1.19038e-05	0.466763	0.588	0.122	0.367126	21	NEURL1
TRIM372	1.21416e-05	0.447192	0.768	0.312	0.37446	21	TRIM37
G3BP22	1.23013e-05	0.295149	0.684	0.311	0.379386	21	G3BP2
GLT1D15	1.2367e-05	0.311095	0.49	0.133	0.38141	21	GLT1D1
CGREF1	1.24324e-05	0.267585	0.4	0.071	0.383427	21	CGREF1
EPB41L36	1.25536e-05	0.288074	0.801	0.436	0.387166	21	EPB41L3
TMEM1306	1.27015e-05	0.570755	0.644	0.134	0.391728	21	TMEM130
AC005225.27	1.27439e-05	0.609453	0.692	0.202	0.393035	21	AC005225.2
ERO1B2	1.27984e-05	0.383649	0.732	0.284	0.394715	21	ERO1B
GRK41	1.29883e-05	0.271817	0.696	0.305	0.400573	21	GRK4
MPDZ	1.31131e-05	0.592319	0.942	0.701	0.404421	21	MPDZ
ATP7B	1.32205e-05	0.267848	0.47	0.098	0.407732	21	ATP7B
MCF2L26	1.33989e-05	0.528966	0.869	0.44	0.413237	21	MCF2L2
MGLL4	1.34525e-05	0.623305	0.808	0.292	0.414889	21	MGLL
MCF2L	1.355e-05	0.290413	0.775	0.355	0.417894	21	MCF2L
UCHL16	1.36935e-05	0.471276	0.695	0.208	0.42232	21	UCHL1
CDS12	1.38618e-05	0.302974	0.508	0.111	0.427512	21	CDS1
PCDH11Y2	1.38921e-05	1.06079	0.363	0.077	0.428447	21	PCDH11Y
MAMDC22	1.38921e-05	0.304374	0.345	0.063	0.428447	21	MAMDC2
TMEM1086	1.4384e-05	0.486723	0.881	0.318	0.443618	21	TMEM108
MARCH117	1.4773e-05	0.48648	0.531	0.092	0.455613	21	MARCH11
LGI17	1.51273e-05	0.578667	0.746	0.191	0.466541	21	LGI1
NRSN17	1.53913e-05	0.449318	0.583	0.132	0.474683	21	NRSN1
NUP931	1.55698e-05	0.333054	0.674	0.262	0.480189	21	NUP93
KCNK32	1.59404e-05	0.365505	0.421	0.038	0.491619	21	KCNK3
BX842242.1	1.59404e-05	0.336664	0.359	0.026	0.491619	21	BX842242.1
FBXL162	1.59404e-05	0.271494	0.407	0.086	0.491619	21	FBXL16
KAZN-AS1	1.59404e-05	0.259625	0.379	0.042	0.491619	21	KAZN-AS1
CDCA7	1.59404e-05	0.252807	0.339	0.006	0.491619	21	CDCA7
VGLL42	1.60406e-05	0.270831	0.823	0.504	0.494708	21	VGLL4
WWP1	1.63435e-05	1.10945	0.898	0.5	0.50405	21	WWP1
NRG24	1.63802e-05	0.82515	0.829	0.328	0.505183	21	NRG2
LINC026934	1.67024e-05	0.432157	0.626	0.175	0.515118	21	LINC02693
DAPK17	1.70876e-05	0.307964	0.725	0.231	0.526997	21	DAPK1
BID2	1.71198e-05	0.361292	0.475	0.091	0.527993	21	BID
GGA24	1.71501e-05	0.477274	0.767	0.314	0.528927	21	GGA2
MIR29B2CHG4	1.72847e-05	0.40201	0.815	0.45	0.533078	21	MIR29B2CHG
PLEKHA68	1.76407e-05	0.397569	0.746	0.291	0.544057	21	PLEKHA6
AP3B25	1.77503e-05	0.664717	0.754	0.227	0.547436	21	AP3B2
PPP2R1A	1.82792e-05	0.291377	0.64	0.268	0.56375	21	PPP2R1A
SLC4A32	1.87061e-05	0.349844	0.453	0.07	0.576913	21	SLC4A3
L2HGDH4	1.88262e-05	0.534911	0.734	0.244	0.580618	21	L2HGDH
PARVA1	1.88641e-05	0.381277	0.53	0.118	0.581789	21	PARVA
PTPN93	1.91498e-05	0.29216	0.712	0.306	0.590599	21	PTPN9
NDRG46	1.95801e-05	0.314587	0.586	0.185	0.603869	21	NDRG4
ATP1A11	1.97856e-05	0.259471	0.699	0.346	0.610207	21	ATP1A1
TEX15	1.99909e-05	0.510996	0.419	0.033	0.616538	21	TEX15
HLA-F-AS11	1.99909e-05	0.301703	0.35	0.032	0.616538	21	HLA-F-AS1
MRPL413	1.99938e-05	0.435654	0.627	0.195	0.61663	21	MRPL41
CSMD17	2.05578e-05	0.573683	0.881	0.468	0.634024	21	CSMD1
KIAA03199	2.09232e-05	0.319214	0.609	0.191	0.645291	21	KIAA0319
UBA6-AS11	2.11383e-05	0.628519	0.847	0.447	0.651925	21	UBA6-AS1
PYGO11	2.17394e-05	0.292864	0.451	0.086	0.670464	21	PYGO1
SEZ6L25	2.18258e-05	0.517704	0.647	0.177	0.67313	21	SEZ6L2
FHL14	2.18258e-05	0.400211	0.599	0.157	0.67313	21	FHL1
GSTA42	2.20251e-05	0.315769	0.72	0.306	0.679277	21	GSTA4
ARHGEF26-AS14	2.20864e-05	0.335584	0.508	0.122	0.681168	21	ARHGEF26-AS1
SH3BGRL	2.2551e-05	0.433545	0.809	0.353	0.695495	21	SH3BGRL
IGLON51	2.26805e-05	0.267627	0.381	0.045	0.699489	21	IGLON5
RASGRP11	2.27271e-05	0.620452	0.578	0.063	0.700926	21	RASGRP1
COL4A4	2.28775e-05	0.289215	0.347	0.026	0.705566	21	COL4A4
LZTS11	2.28775e-05	0.28394	0.35	0.056	0.705566	21	LZTS1
RIMKLB1	2.29544e-05	0.381043	0.655	0.206	0.707938	21	RIMKLB
BEND64	2.30778e-05	0.494235	0.692	0.22	0.711743	21	BEND6
CALM36	2.3457e-05	0.57568	0.681	0.203	0.723437	21	CALM3
CEND12	2.35381e-05	0.329524	0.475	0.1	0.725938	21	CEND1
SCN1A-AS11	2.46049e-05	0.52708	0.438	0.084	0.758839	21	SCN1A-AS1
LINC00158	2.50178e-05	0.250442	0.369	0.078	0.771575	21	LINC00158
EEF1A25	2.55213e-05	0.313173	0.494	0.118	0.787101	21	EEF1A2
SIPA1L12	2.57335e-05	0.693947	0.946	0.757	0.793646	21	SIPA1L1
DGKE4	2.60213e-05	0.338611	0.647	0.216	0.802523	21	DGKE
PPFIBP12	2.63687e-05	0.512637	0.863	0.511	0.813236	21	PPFIBP1
DLX13	2.68471e-05	0.315337	0.383	0.035	0.827992	21	DLX1
REPS11	2.69028e-05	0.498966	0.829	0.46	0.82971	21	REPS1
CTDSPL7	2.75789e-05	0.403862	0.819	0.354	0.850561	21	CTDSPL
IDS6	2.78543e-05	0.520769	0.843	0.444	0.859056	21	IDS
FRAS17	2.84855e-05	1.08852	0.473	0.113	0.87852	21	FRAS1
ABCD22	2.85481e-05	0.357045	0.452	0.097	0.880451	21	ABCD2
CXCL142	2.86221e-05	1.14953	0.527	0.051	0.882733	21	CXCL14
JHY3	2.91941e-05	0.386034	0.466	0.079	0.900375	21	JHY
SEMA5B2	2.95689e-05	0.342167	0.477	0.087	0.911935	21	SEMA5B
MIR4500HG2	3.04395e-05	0.345366	0.407	0.083	0.938783	21	MIR4500HG
ANKRD423	3.06714e-05	0.310251	0.468	0.102	0.945937	21	ANKRD42
HK16	3.11152e-05	0.291638	0.645	0.221	0.959623	21	HK1
MYH106	3.16234e-05	0.789528	0.828	0.255	0.975298	21	MYH10
BSCL25	3.16839e-05	0.325557	0.554	0.179	0.977162	21	BSCL2
ATP2B32	3.17352e-05	0.349514	0.463	0.092	0.978746	21	ATP2B3
ACVR2A3	3.20579e-05	0.31492	0.623	0.235	0.988698	21	ACVR2A
AP2A2	3.21442e-05	0.408313	0.78	0.362	0.991359	21	AP2A2
SBK1	3.23873e-05	0.253336	0.401	0.071	0.998857	21	SBK1
KIFAP36	3.25112e-05	0.586548	0.816	0.37	1	21	KIFAP3
GALNT145	3.31294e-05	0.554173	0.497	0.103	1	21	GALNT14
AC098829.1	3.34277e-05	0.55131	0.506	0.191	1	21	AC098829.1
PRKCA3	3.35084e-05	0.443484	0.977	0.672	1	21	PRKCA
KIF3A3	3.40582e-05	0.440849	0.822	0.449	1	21	KIF3A
CDH44	3.41594e-05	0.549024	0.682	0.26	1	21	CDH4
ADAM234	3.43852e-05	0.806034	0.869	0.305	1	21	ADAM23
ARSG2	3.44875e-05	0.257309	0.41	0.111	1	21	ARSG
GPLD16	3.46582e-05	0.406484	0.542	0.131	1	21	GPLD1
VPS451	3.48123e-05	0.40494	0.822	0.435	1	21	VPS45
SLC5A31	3.50288e-05	0.371705	0.624	0.203	1	21	SLC5A3
AEBP25	3.54535e-05	0.662232	0.887	0.533	1	21	AEBP2
HPCAL44	3.58983e-05	0.378793	0.479	0.088	1	21	HPCAL4
PHTF17	3.61737e-05	0.549795	0.691	0.196	1	21	PHTF1
CHST91	3.78927e-05	1.58001	0.339	0.058	1	21	CHST9
KIAA08257	3.79478e-05	0.397788	0.723	0.295	1	21	KIAA0825
COMMD7	3.82133e-05	0.263618	0.528	0.153	1	21	COMMD7
NPM27	3.84943e-05	0.337756	0.528	0.121	1	21	NPM2
MAST49	3.87873e-05	0.919565	0.922	0.431	1	21	MAST4
DOCK73	3.89619e-05	0.295787	0.811	0.345	1	21	DOCK7
FLNB	4.02385e-05	0.451018	0.756	0.285	1	21	FLNB
INA7	4.04671e-05	0.280969	0.448	0.093	1	21	INA
AC005009.21	4.18975e-05	0.488737	0.607	0.14	1	21	AC005009.2
AL133410.1	4.19341e-05	0.262396	0.427	0.099	1	21	AL133410.1
TRMT116	4.25658e-05	0.599464	0.897	0.49	1	21	TRMT11
GPHN1	4.28625e-05	0.371737	0.984	0.903	1	21	GPHN
GALNT116	4.31477e-05	0.439876	0.767	0.295	1	21	GALNT11
PDE4A6	4.3339e-05	0.428513	0.627	0.146	1	21	PDE4A
AF279873.33	4.34671e-05	0.346403	0.434	0.092	1	21	AF279873.3
ACTN14	4.36025e-05	0.259111	0.582	0.161	1	21	ACTN1
SCUBE2	4.41598e-05	0.291961	0.415	0.092	1	21	SCUBE2
PXYLP13	4.43549e-05	0.360948	0.592	0.173	1	21	PXYLP1
MKNK11	4.46552e-05	0.335161	0.705	0.24	1	21	MKNK1
TMEM2664	4.52458e-05	0.26735	0.411	0.099	1	21	TMEM266
TENM29	4.56694e-05	0.542857	0.804	0.292	1	21	TENM2
KCNQ57	4.5756e-05	0.650883	0.699	0.232	1	21	KCNQ5
KIFC25	4.59251e-05	0.302461	0.561	0.168	1	21	KIFC2
KIF3C3	4.72912e-05	0.302809	0.688	0.281	1	21	KIF3C
SPTB3	4.88045e-05	0.298785	0.469	0.108	1	21	SPTB
PRKAR1B6	4.90343e-05	0.572439	0.742	0.205	1	21	PRKAR1B
GALNT82	4.92453e-05	0.278861	0.565	0.173	1	21	GALNT8
CDK5R13	5.04205e-05	0.306987	0.472	0.127	1	21	CDK5R1
AC079385.13	5.06818e-05	0.5964	0.453	0.116	1	21	AC079385.1
ADAMTS103	5.08012e-05	0.353097	0.595	0.147	1	21	ADAMTS10
DMTN4	5.15916e-05	0.282574	0.51	0.127	1	21	DMTN
LY6H3	5.16208e-05	0.311363	0.484	0.093	1	21	LY6H
AP002989.1	5.23734e-05	0.735713	0.397	0.017	1	21	AP002989.1
PRKG23	5.23834e-05	0.780785	0.585	0.079	1	21	PRKG2
ZIM21	5.26275e-05	0.389188	0.465	0.083	1	21	ZIM2
TRAF3IP2-AS12	5.40099e-05	0.507218	0.887	0.573	1	21	TRAF3IP2-AS1
EPB41L4B5	5.6005e-05	0.328916	0.588	0.2	1	21	EPB41L4B
RASGEF1A3	5.77289e-05	0.319387	0.477	0.099	1	21	RASGEF1A
PPARG2	5.85519e-05	0.56712	0.544	0.104	1	21	PPARG
ABHD22	6.1035e-05	0.297904	0.806	0.4	1	21	ABHD2
CDKL21	6.14546e-05	0.346332	0.634	0.2	1	21	CDKL2
NIPSNAP1	6.26909e-05	0.25899	0.507	0.14	1	21	NIPSNAP1
AC079447.13	6.39834e-05	0.281465	0.747	0.348	1	21	AC079447.1
ARHGEF124	6.45077e-05	0.362547	0.869	0.494	1	21	ARHGEF12
MTCL17	6.48881e-05	0.333404	0.631	0.228	1	21	MTCL1
HCRTR2	6.50476e-05	0.559272	0.244	0.011	1	21	HCRTR2
TBL1Y	6.50476e-05	0.314737	0.242	0.003	1	21	TBL1Y
TMEM255A	6.50476e-05	0.287607	0.268	0.04	1	21	TMEM255A
TRIM71	6.50476e-05	0.282694	0.363	0.034	1	21	TRIM71
KCNK121	6.64186e-05	0.482534	0.547	0.105	1	21	KCNK12
PDP13	6.78023e-05	0.437861	0.565	0.113	1	21	PDP1
ITGA81	6.98485e-05	0.804822	0.325	0.082	1	21	ITGA8
CCDC33	6.99607e-05	0.298055	0.634	0.246	1	21	CCDC3
RAI21	7.09071e-05	0.35842	0.386	0.065	1	21	RAI2
CHRD1	7.17855e-05	0.343868	0.47	0.082	1	21	CHRD
CLSTN37	7.20326e-05	0.363169	0.586	0.156	1	21	CLSTN3
NR6A1	7.2281e-05	0.527169	0.785	0.353	1	21	NR6A1
YPEL14	7.39029e-05	0.360589	0.572	0.18	1	21	YPEL1
MTSS11	7.52598e-05	0.779101	0.939	0.601	1	21	MTSS1
LRRC65	7.71831e-05	0.255546	0.511	0.16	1	21	LRRC6
ABCB94	7.88427e-05	0.3479	0.65	0.225	1	21	ABCB9
USP112	7.95726e-05	0.451392	0.716	0.273	1	21	USP11
SYTL54	7.97343e-05	0.361243	0.282	0.044	1	21	SYTL5
SEPTIN34	8.28935e-05	0.428787	0.582	0.136	1	21	SEPTIN3
GNG123	8.41998e-05	0.285753	0.386	0.087	1	21	GNG12
ZNF804B4	8.50607e-05	1.35356	0.506	0.115	1	21	ZNF804B
BCAT13	8.62002e-05	0.360067	0.671	0.224	1	21	BCAT1
PDXK3	8.79404e-05	0.423463	0.726	0.288	1	21	PDXK
SYNDIG1L	9.09326e-05	0.361632	0.388	0.009	1	21	SYNDIG1L
RIMKLA4	9.14711e-05	0.280076	0.414	0.094	1	21	RIMKLA
SESN36	9.40918e-05	0.252268	0.658	0.259	1	21	SESN3
GP1BB2	9.91046e-05	0.371784	0.494	0.09	1	21	GP1BB
LINC013201	9.92687e-05	0.779466	0.371	0.034	1	21	LINC01320
TCTEX1D23	9.94637e-05	0.333579	0.585	0.172	1	21	TCTEX1D2
UPP23	0.000103002	0.587563	0.679	0.222	1	21	UPP2
SLC35F21	0.000103605	0.259794	0.323	0.032	1	21	SLC35F2
CTNNAL13	0.000103981	0.294981	0.531	0.151	1	21	CTNNAL1
BSN5	0.00010417	0.369506	0.633	0.176	1	21	BSN
PLA2R13	0.00010667	0.391511	0.349	0.06	1	21	PLA2R1
B3GAT21	0.000107388	0.318254	0.405	0.076	1	21	B3GAT2
GRID2IP	0.000108187	0.275165	0.297	0.031	1	21	GRID2IP
AKAP124	0.00010835	0.29411	0.589	0.191	1	21	AKAP12
ARNTL4	0.000111125	0.275813	0.589	0.211	1	21	ARNTL
ZNF385A	0.000111823	0.264494	0.367	0.05	1	21	ZNF385A
NEK107	0.000112325	0.666377	0.662	0.174	1	21	NEK10
TRIO7	0.00011319	0.422109	0.942	0.628	1	21	TRIO
GFOD15	0.000114358	0.601908	0.808	0.306	1	21	GFOD1
PPM1L5	0.000117482	0.330087	0.818	0.375	1	21	PPM1L
IFT43	0.000119631	0.283886	0.694	0.317	1	21	IFT43
NF2	0.000120442	0.36998	0.629	0.213	1	21	NF2
AUXG01000058.15	0.000120955	0.354705	0.558	0.167	1	21	AUXG01000058.1
SBF21	0.000126342	0.505934	0.946	0.743	1	21	SBF2
AL136456.11	0.000127133	1.50818	0.34	0.038	1	21	AL136456.1
NAPB	0.000127648	0.292587	0.657	0.276	1	21	NAPB
TSPYL43	0.000128037	0.339021	0.41	0.114	1	21	TSPYL4
HECTD23	0.000136361	0.2616	0.684	0.263	1	21	HECTD2
SCMH17	0.000139789	0.720556	0.888	0.453	1	21	SCMH1
CACNB27	0.000140455	0.360185	0.833	0.305	1	21	CACNB2
CATSPER25	0.000140589	0.413346	0.781	0.344	1	21	CATSPER2
GABRA33	0.000142272	0.261838	0.381	0.111	1	21	GABRA3
ATXN7L11	0.000147724	0.628015	0.881	0.475	1	21	ATXN7L1
KIAA13245	0.000150059	0.31916	0.617	0.204	1	21	KIAA1324
BTBD91	0.000150307	0.475778	0.936	0.622	1	21	BTBD9
DDX243	0.000150459	0.362489	0.773	0.362	1	21	DDX24
CLVS15	0.000151392	0.443117	0.767	0.255	1	21	CLVS1
HDGFL32	0.000152728	0.373216	0.78	0.347	1	21	HDGFL3
ZNF33B3	0.000154455	0.361244	0.599	0.163	1	21	ZNF33B
DISP32	0.000159696	0.330223	0.414	0.063	1	21	DISP3
KRTAP5-AS15	0.000162983	0.273081	0.472	0.112	1	21	KRTAP5-AS1
AC068722.12	0.000163385	0.276861	0.244	0.022	1	21	AC068722.1
AL157388.11	0.000165151	0.371895	0.431	0.072	1	21	AL157388.1
GLMN2	0.000167332	0.377855	0.698	0.262	1	21	GLMN
ADGRL14	0.000168423	0.431799	0.76	0.339	1	21	ADGRL1
EPHA5-AS11	0.000168733	0.282944	0.356	0.051	1	21	EPHA5-AS1
POU6F23	0.000170143	0.894323	0.391	0.139	1	21	POU6F2
GRAMD1B5	0.000171079	0.254432	0.723	0.269	1	21	GRAMD1B
SNCAIP3	0.000172132	0.615022	0.568	0.096	1	21	SNCAIP
SSH1	0.00017246	0.372901	0.723	0.291	1	21	SSH1
PGM2L16	0.000174738	0.413434	0.565	0.146	1	21	PGM2L1
OIP5-AS11	0.000175276	0.481239	0.806	0.417	1	21	OIP5-AS1
PREPL4	0.000177225	0.543043	0.869	0.52	1	21	PREPL
NPTN4	0.000183514	0.531187	0.808	0.358	1	21	NPTN
AC004083.11	0.000186847	0.42358	0.576	0.204	1	21	AC004083.1
ITGA9-AS17	0.000186906	0.453361	0.684	0.255	1	21	ITGA9-AS1
PDIA51	0.000187287	0.32701	0.494	0.087	1	21	PDIA5
ERO1A1	0.000188203	0.296934	0.627	0.211	1	21	ERO1A
ITSN14	0.000192646	0.455157	0.883	0.523	1	21	ITSN1
ABHD83	0.000197215	0.262986	0.483	0.122	1	21	ABHD8
STMN34	0.000198544	0.435148	0.581	0.144	1	21	STMN3
EPHB2	0.000198715	0.515396	0.76	0.275	1	21	EPHB2
RAPGEF23	0.000203978	0.256211	0.904	0.65	1	21	RAPGEF2
FAM106A1	0.000204715	0.422338	0.744	0.37	1	21	FAM106A
PPP3CB1	0.000204715	0.282991	0.778	0.424	1	21	PPP3CB
NME9	0.000205247	0.260065	0.554	0.241	1	21	NME9
KCNQ4	0.000206363	0.427078	0.456	0.037	1	21	KCNQ4
TTN-AS14	0.000210609	0.441441	0.613	0.325	1	21	TTN-AS1
AP004608.1	0.000215951	0.366248	0.511	0.127	1	21	AP004608.1
RIMS33	0.000216104	0.340119	0.486	0.097	1	21	RIMS3
AL513166.15	0.000219933	0.266417	0.565	0.238	1	21	AL513166.1
RUBCN1	0.000224043	0.30594	0.698	0.325	1	21	RUBCN
KIAA0895	0.000225338	0.324734	0.544	0.135	1	21	KIAA0895
TTC35	0.000228374	0.366727	0.959	0.809	1	21	TTC3
MAP3K201	0.000231366	0.3311	0.435	0.095	1	21	MAP3K20
CHCHD61	0.000233137	0.614206	0.77	0.26	1	21	CHCHD6
ANKH1	0.000233253	0.744884	0.919	0.648	1	21	ANKH
SCAI4	0.000237166	0.72365	0.866	0.415	1	21	SCAI
KIF21A1	0.000238191	0.641472	0.88	0.531	1	21	KIF21A
AC092819.31	0.000241779	0.304518	0.298	0.006	1	21	AC092819.3
MAGED12	0.000242909	0.324912	0.78	0.351	1	21	MAGED1
CASK1	0.000244786	0.534953	0.877	0.48	1	21	CASK
TPM11	0.00024486	0.376944	0.636	0.221	1	21	TPM1
CDKL54	0.000246316	0.483049	0.823	0.414	1	21	CDKL5
HLCS	0.000246331	0.250386	0.806	0.431	1	21	HLCS
RNF111	0.000249164	0.281508	0.631	0.261	1	21	RNF11
NEGR16	0.000250403	0.417413	0.924	0.55	1	21	NEGR1
AL357054.2	0.000251484	0.368622	0.459	0.098	1	21	AL357054.2
AC021733.42	0.000253376	0.278474	0.285	0.044	1	21	AC021733.4
IGF2BP3	0.000253976	0.320026	0.232	0.018	1	21	IGF2BP3
CAMK2N22	0.000253976	0.275192	0.343	0.038	1	21	CAMK2N2
HRH31	0.000253976	0.27291	0.331	0.038	1	21	HRH3
TAC11	0.000253976	0.264707	0.157	0.018	1	21	TAC1
RUNX1T16	0.000260212	0.30833	0.706	0.31	1	21	RUNX1T1
AP000317.1	0.000260352	0.28942	0.367	0.067	1	21	AP000317.1
SLC49A4	0.000262978	0.29326	0.578	0.21	1	21	SLC49A4
SMYD25	0.000263778	0.344645	0.482	0.101	1	21	SMYD2
AC008269.15	0.000265668	0.703474	0.726	0.226	1	21	AC008269.1
C2CD55	0.000270348	0.539484	0.886	0.5	1	21	C2CD5
GOLGA8B5	0.000271775	0.567856	0.754	0.271	1	21	GOLGA8B
FBXL177	0.000274811	0.76431	0.949	0.599	1	21	FBXL17
ARID1B	0.000275969	0.495079	0.976	0.904	1	21	ARID1B
GOLGA8A3	0.000277092	0.535895	0.767	0.332	1	21	GOLGA8A
MAFB2	0.000280323	0.297432	0.387	0.044	1	21	MAFB
C4orf503	0.000281814	0.452001	0.523	0.093	1	21	C4orf50
TNFRSF253	0.000282531	0.389004	0.531	0.097	1	21	TNFRSF25
VWA84	0.000290638	0.320957	0.873	0.569	1	21	VWA8
CASKIN13	0.000292675	0.316663	0.524	0.145	1	21	CASKIN1
SIAH33	0.000298978	0.55598	0.541	0.069	1	21	SIAH3
SEPTIN63	0.00029987	0.511733	0.662	0.149	1	21	SEPTIN6
EVL4	0.000300448	0.45093	0.866	0.463	1	21	EVL
ZNF913	0.000301173	0.403209	0.867	0.538	1	21	ZNF91
ALDH5A11	0.000301723	0.279054	0.438	0.104	1	21	ALDH5A1
CCDC1483	0.000301897	0.509637	0.579	0.15	1	21	CCDC148
PITPNM36	0.00030337	0.258079	0.429	0.098	1	21	PITPNM3
MT-CO16	0.000327954	0.77008	0.657	0.355	1	21	MT-CO1
TIAM21	0.00033225	0.656368	0.898	0.525	1	21	TIAM2
DDR22	0.000337344	0.436083	0.444	0.079	1	21	DDR2
CLSTN13	0.000341152	0.504335	0.843	0.467	1	21	CLSTN1
ARL155	0.000344105	0.372471	0.862	0.424	1	21	ARL15
RNF245	0.000349243	0.42891	0.775	0.333	1	21	RNF24
EFR3B1	0.000354758	0.514918	0.814	0.385	1	21	EFR3B
AC002460.24	0.000356586	0.657926	0.609	0.196	1	21	AC002460.2
TCAIM1	0.000357403	0.255509	0.668	0.298	1	21	TCAIM
RAB28	0.000374748	0.286722	0.814	0.434	1	21	RAB28
CACNG71	0.000376379	0.310161	0.667	0.261	1	21	CACNG7
L1CAM3	0.000381522	0.262818	0.4	0.085	1	21	L1CAM
SMARCA22	0.000382965	0.425446	0.904	0.586	1	21	SMARCA2
LINC012771	0.000385948	0.296983	0.422	0.107	1	21	LINC01277
NCALD7	0.000403963	0.347208	0.494	0.248	1	21	NCALD
MCUB1	0.000423441	0.33405	0.401	0.064	1	21	MCUB
BABAM21	0.000425285	0.423349	0.897	0.555	1	21	BABAM2
PPIP5K14	0.000426858	0.311664	0.585	0.201	1	21	PPIP5K1
LRRC391	0.000430946	0.312266	0.434	0.104	1	21	LRRC39
ARHGEF111	0.0004374	0.372506	0.808	0.427	1	21	ARHGEF11
MPHOSPH92	0.000448122	0.450796	0.799	0.382	1	21	MPHOSPH9
ST6GALNAC56	0.000453039	0.543518	0.603	0.179	1	21	ST6GALNAC5
SPOPL	0.000464244	0.299109	0.688	0.307	1	21	SPOPL
SULF11	0.000475573	0.254931	0.288	0.035	1	21	SULF1
PDE3A2	0.000494241	0.292261	0.287	0.077	1	21	PDE3A
AP001341.1	0.000494325	0.297525	0.264	0.04	1	21	AP001341.1
AC021594.21	0.000494325	0.272686	0.271	0.021	1	21	AC021594.2
AC062022.2	0.000494325	0.262072	0.249	0.036	1	21	AC062022.2
KCNIP22	0.0005029	0.425459	0.579	0.115	1	21	KCNIP2
LMO73	0.000512638	0.542717	0.754	0.301	1	21	LMO7
FXYD74	0.000531085	0.28595	0.431	0.099	1	21	FXYD7
CCDC575	0.00054448	0.466306	0.725	0.258	1	21	CCDC57
NME75	0.000560202	0.376056	0.79	0.358	1	21	NME7
LONRF32	0.000560436	0.393192	0.451	0.063	1	21	LONRF3
AC003991.1	0.000569234	0.559368	0.432	0.075	1	21	AC003991.1
ACTR3C	0.000605802	0.271511	0.373	0.074	1	21	ACTR3C
AC013652.14	0.000616477	0.362717	0.282	0.089	1	21	AC013652.1
INPP5F5	0.000649672	0.321682	0.744	0.334	1	21	INPP5F
ZCCHC14	0.000657486	0.337461	0.78	0.374	1	21	ZCCHC14
B3GALNT2	0.000683073	0.37465	0.644	0.237	1	21	B3GALNT2
ZNF5401	0.000686067	0.299254	0.592	0.219	1	21	ZNF540
TNFRSF192	0.000687151	0.251314	0.299	0.059	1	21	TNFRSF19
IGFL44	0.00068908	0.402524	0.568	0.138	1	21	IGFL4
LINC00842	0.00068931	0.261338	0.256	0.012	1	21	LINC00842
PEG36	0.000696054	0.6334	0.788	0.28	1	21	PEG3
SOGA33	0.000702463	0.372239	0.634	0.21	1	21	SOGA3
ZDHHC14	0.000705836	0.346433	0.907	0.615	1	21	ZDHHC14
PCDH195	0.000708381	0.266873	0.408	0.134	1	21	PCDH19
RTF13	0.000723542	0.296999	0.726	0.322	1	21	RTF1
ELOVL45	0.0007311	0.289424	0.469	0.119	1	21	ELOVL4
TSC22D13	0.000737935	0.505776	0.883	0.488	1	21	TSC22D1
BDH14	0.000738511	0.37263	0.645	0.247	1	21	BDH1
CNTNAP41	0.000758214	0.311496	0.955	0.667	1	21	CNTNAP4
DANT28	0.000797725	0.639848	0.944	0.553	1	21	DANT2
MFAP3	0.000803186	0.257683	0.53	0.177	1	21	MFAP3
SDK22	0.000804701	0.355736	0.411	0.111	1	21	SDK2
HS2ST13	0.000811107	0.343764	0.761	0.338	1	21	HS2ST1
PVR	0.000828768	0.290207	0.483	0.101	1	21	PVR
CLUAP11	0.000834103	0.255451	0.555	0.197	1	21	CLUAP1
ADK3	0.000853044	0.589015	0.912	0.581	1	21	ADK
SOS11	0.000853551	0.276276	0.89	0.6	1	21	SOS1
PACSIN2	0.000863962	0.356819	0.723	0.271	1	21	PACSIN2
NPDC12	0.000917989	0.262978	0.616	0.248	1	21	NPDC1
GOLM11	0.000918196	0.356749	0.654	0.218	1	21	GOLM1
REEP25	0.000922172	0.272994	0.504	0.131	1	21	REEP2
NMT23	0.000930266	0.448313	0.623	0.248	1	21	NMT2
CNNM2	0.000930583	0.338118	0.88	0.55	1	21	CNNM2
TMEM2326	0.00094546	0.38799	0.782	0.328	1	21	TMEM232
IFI61	0.000953363	0.346733	0.311	0.073	1	21	IFI6
CBLN4	0.000953363	0.337586	0.267	0.033	1	21	CBLN4
RFX7	0.000955225	0.281414	0.86	0.563	1	21	RFX7
LRP122	0.000977205	0.363536	0.613	0.205	1	21	LRP12
RAPGEFL14	0.000977253	0.288399	0.52	0.147	1	21	RAPGEFL1
NTN44	0.000979853	0.288655	0.442	0.129	1	21	NTN4
MUC201	0.000983074	0.341148	0.548	0.178	1	21	MUC20
TSPAN18	0.000994586	0.265269	0.302	0.039	1	21	TSPAN18
SLC25A422	0.00100398	0.277671	0.602	0.195	1	21	SLC25A42
UBAC21	0.00101172	0.386665	0.799	0.433	1	21	UBAC2
FOXG12	0.00101945	0.345079	0.516	0.129	1	21	FOXG1
B3GLCT3	0.0010432	0.920964	0.493	0.154	1	21	B3GLCT
GPC12	0.00105031	0.34694	0.562	0.166	1	21	GPC1
ATP13A3	0.00106458	0.393266	0.774	0.36	1	21	ATP13A3
CPNE84	0.00108366	0.601404	0.534	0.169	1	21	CPNE8
CLIP17	0.00109077	0.335555	0.833	0.422	1	21	CLIP1
LPCAT43	0.00109093	0.259409	0.517	0.15	1	21	LPCAT4
SSBP2	0.00110781	0.506328	0.938	0.751	1	21	SSBP2
ATP6V0C2	0.00116855	0.458314	0.694	0.28	1	21	ATP6V0C
OPRM13	0.00117077	0.418956	0.264	0.063	1	21	OPRM1
GLS4	0.00118779	0.412711	0.853	0.511	1	21	GLS
RASGRF23	0.00119074	0.351717	0.893	0.527	1	21	RASGRF2
FAIM23	0.00123589	0.540111	0.804	0.386	1	21	FAIM2
CASTOR21	0.00126283	0.252151	0.661	0.285	1	21	CASTOR2
KDM1A	0.00126581	0.265068	0.66	0.278	1	21	KDM1A
RARS2	0.00127041	0.314571	0.747	0.343	1	21	RARS2
PPP3CA5	0.00127964	0.364654	0.944	0.622	1	21	PPP3CA
MRPS61	0.00128099	0.370052	0.634	0.198	1	21	MRPS6
CEP1267	0.00130251	0.377658	0.732	0.297	1	21	CEP126
OSBPL85	0.00133132	0.287515	0.847	0.486	1	21	OSBPL8
CDC5L	0.00137313	0.267039	0.617	0.245	1	21	CDC5L
CYP3A5	0.00143551	0.386019	0.383	0.017	1	21	CYP3A5
URGCP1	0.00143557	0.260505	0.775	0.418	1	21	URGCP
TLE51	0.00143572	0.304857	0.686	0.285	1	21	TLE5
IL1RAPL24	0.00147021	0.794256	0.37	0.069	1	21	IL1RAPL2
AL596087.23	0.00153321	0.296721	0.263	0.065	1	21	AL596087.2
SNTB22	0.00158912	0.277369	0.634	0.234	1	21	SNTB2
BTBD8	0.00158938	0.630103	0.884	0.515	1	21	BTBD8
GTF2IRD11	0.00160227	0.26107	0.775	0.393	1	21	GTF2IRD1
TMOD12	0.00162516	0.303863	0.621	0.228	1	21	TMOD1
MYCBP27	0.00165203	0.526585	0.953	0.756	1	21	MYCBP2
STEAP24	0.00166613	0.294637	0.49	0.122	1	21	STEAP2
TGFB23	0.00168073	0.292611	0.424	0.104	1	21	TGFB2
ANKS1B6	0.00172777	0.274848	0.986	0.905	1	21	ANKS1B
GRIK41	0.0017608	0.672316	0.857	0.398	1	21	GRIK4
ATPAF1	0.00176391	0.275213	0.679	0.303	1	21	ATPAF1
FBXO411	0.00179378	0.27043	0.41	0.092	1	21	FBXO41
FBN21	0.00182347	0.444951	0.216	0.024	1	21	FBN2
AC003044.11	0.00182347	0.29233	0.253	0.038	1	21	AC003044.1
LHX62	0.00183144	0.301486	0.275	0.035	1	21	LHX6
PKIA7	0.00191018	0.357405	0.613	0.205	1	21	PKIA
ZNF4832	0.00191546	0.37859	0.838	0.463	1	21	ZNF483
CDK82	0.00191903	0.574409	0.855	0.439	1	21	CDK8
TASP13	0.00193913	0.30005	0.679	0.289	1	21	TASP1
TTC21B1	0.00194329	0.289335	0.782	0.414	1	21	TTC21B
PTEN	0.00194329	0.251518	0.833	0.504	1	21	PTEN
CFAP70	0.00194977	0.292047	0.517	0.183	1	21	CFAP70
ITM2C1	0.00196311	0.46418	0.566	0.159	1	21	ITM2C
LIPE-AS1	0.00196655	0.400257	0.633	0.277	1	21	LIPE-AS1
AL365255.1	0.00199991	0.255191	0.275	0.018	1	21	AL365255.1
IRAK1BP15	0.00202376	0.362478	0.732	0.294	1	21	IRAK1BP1
FAM81A5	0.00203766	0.440658	0.62	0.189	1	21	FAM81A
ADAMTS22	0.00204788	0.423358	0.463	0.064	1	21	ADAMTS2
CCDC1362	0.00206137	0.267414	0.614	0.217	1	21	CCDC136
AC073332.13	0.00207612	0.895429	0.548	0.113	1	21	AC073332.1
AL136114.13	0.00208869	0.405136	0.273	0.035	1	21	AL136114.1
CSMD2	0.00213938	0.588156	0.879	0.517	1	21	CSMD2
ZYG11B1	0.0021841	0.302387	0.749	0.384	1	21	ZYG11B
FAM174A	0.00219517	0.31205	0.489	0.107	1	21	FAM174A
GALNT72	0.00228738	0.270834	0.726	0.366	1	21	GALNT7
PREX22	0.00241049	0.345305	0.692	0.356	1	21	PREX2
SRM	0.00245021	0.298239	0.462	0.105	1	21	SRM
ULK3	0.00249197	0.265487	0.506	0.134	1	21	ULK3
SCG51	0.00249541	0.279103	0.634	0.248	1	21	SCG5
PGBD54	0.00255094	0.516825	0.797	0.381	1	21	PGBD5
MBD51	0.00263566	0.490114	0.962	0.817	1	21	MBD5
FBXL26	0.00265127	0.351055	0.647	0.222	1	21	FBXL2
LTBP11	0.00265342	0.499624	0.637	0.265	1	21	LTBP1
NUCB23	0.00265554	0.340743	0.614	0.2	1	21	NUCB2
SPIRE21	0.00270995	0.301101	0.518	0.133	1	21	SPIRE2
AK41	0.00274062	0.301342	0.449	0.117	1	21	AK4
ORC3	0.00276563	0.356326	0.733	0.336	1	21	ORC3
PWRN12	0.00279764	0.857518	0.763	0.283	1	21	PWRN1
SAMD54	0.0029356	0.276754	0.299	0.076	1	21	SAMD5
KLHL73	0.00297038	0.316172	0.737	0.313	1	21	KLHL7
FAM78B4	0.00303928	0.437302	0.589	0.147	1	21	FAM78B
FAM169A3	0.00313816	0.446842	0.804	0.357	1	21	FAM169A
CCDC144A1	0.00318747	0.471946	0.938	0.731	1	21	CCDC144A
TUBB2A	0.00322274	0.331813	0.412	0.092	1	21	TUBB2A
RTN36	0.00325935	0.566138	0.944	0.687	1	21	RTN3
PISD1	0.00331059	0.306828	0.621	0.232	1	21	PISD
PUS7L2	0.00337842	0.341493	0.73	0.324	1	21	PUS7L
ADAM321	0.00339953	0.33763	0.472	0.141	1	21	ADAM32
SLC35G21	0.003428	0.265697	0.49	0.136	1	21	SLC35G2
TRPC7	0.00346245	0.291271	0.218	0.006	1	21	TRPC7
AC002069.22	0.00346294	0.337668	0.29	0.062	1	21	AC002069.2
DKK21	0.00358323	0.262223	0.216	0.035	1	21	DKK2
HSPA4L5	0.00368564	0.560094	0.699	0.22	1	21	HSPA4L
AL589935.12	0.00377577	0.437549	0.376	0.05	1	21	AL589935.1
SCP21	0.00378537	0.293616	0.671	0.283	1	21	SCP2
ARHGEF95	0.00393055	0.472407	0.766	0.324	1	21	ARHGEF9
ARID5B2	0.00397621	0.812404	0.901	0.544	1	21	ARID5B
FBXO44	0.00404369	0.279148	0.524	0.159	1	21	FBXO44
HPSE23	0.00405605	0.539141	0.381	0.098	1	21	HPSE2
PGAP1	0.00410877	0.462866	0.784	0.356	1	21	PGAP1
SLC8A24	0.00411637	0.289504	0.534	0.133	1	21	SLC8A2
MAMLD14	0.00417301	0.30253	0.531	0.159	1	21	MAMLD1
RGMB	0.00420283	0.300024	0.441	0.098	1	21	RGMB
SYNJ11	0.00422437	0.283427	0.713	0.333	1	21	SYNJ1
HDX2	0.00426414	0.291738	0.609	0.224	1	21	HDX
CCBE12	0.00427883	0.829614	0.369	0.055	1	21	CCBE1
BICD14	0.00433027	0.696788	0.942	0.651	1	21	BICD1
GRM85	0.00435796	0.294014	0.236	0.101	1	21	GRM8
SOX2-OT1	0.00445261	0.907314	0.982	0.802	1	21	SOX2-OT
ATP6V1B22	0.00451706	0.250912	0.613	0.214	1	21	ATP6V1B2
PRKD12	0.0045614	0.406188	0.637	0.418	1	21	PRKD1
AHI17	0.00462216	0.431303	0.915	0.717	1	21	AHI1
TRAK22	0.00463601	0.324362	0.712	0.308	1	21	TRAK2
TEX411	0.00468159	0.432402	0.209	0.029	1	21	TEX41
HIVEP23	0.00480785	0.305513	0.842	0.528	1	21	HIVEP2
SACS	0.00481021	0.340778	0.788	0.419	1	21	SACS
EPB41L53	0.00482722	0.265712	0.712	0.31	1	21	EPB41L5
CNRIP13	0.00484013	0.28134	0.547	0.171	1	21	CNRIP1
PRNP3	0.0049088	0.548127	0.839	0.513	1	21	PRNP
AC008591.15	0.00501509	0.394826	0.328	0.082	1	21	AC008591.1
GPC65	0.00501509	0.270782	0.321	0.183	1	21	GPC6
GFRA23	0.00515909	0.261718	0.35	0.065	1	21	GFRA2
MYO9A1	0.00530881	0.255278	0.904	0.639	1	21	MYO9A
ANKRD363	0.00544283	0.408964	0.936	0.76	1	21	ANKRD36
PURG1	0.00544461	0.444169	0.71	0.269	1	21	PURG
TTC283	0.00585255	0.503312	0.911	0.588	1	21	TTC28
LGALS81	0.00606837	0.257693	0.514	0.152	1	21	LGALS8
AC087500.13	0.00611624	0.295548	0.631	0.259	1	21	AC087500.1
LPIN21	0.00640302	0.42259	0.716	0.273	1	21	LPIN2
ZNF6755	0.00641037	0.398441	0.596	0.195	1	21	ZNF675
SPATS2L4	0.00642157	0.367259	0.857	0.51	1	21	SPATS2L
MXD4	0.00658185	0.312993	0.602	0.205	1	21	MXD4
POT1-AS13	0.00659169	0.273232	0.576	0.302	1	21	POT1-AS1
HERC15	0.00663738	0.261192	0.934	0.764	1	21	HERC1
AL357153.24	0.00672712	0.401757	0.681	0.265	1	21	AL357153.2
TXK1	0.00690446	0.29613	0.206	0.021	1	21	TXK
ENSA6	0.00691762	0.449988	0.835	0.431	1	21	ENSA
ZNF382	0.00726441	0.283137	0.516	0.181	1	21	ZNF382
RFLNA2	0.0075816	0.474664	0.602	0.21	1	21	RFLNA
HSPA12A4	0.00758162	0.310645	0.866	0.506	1	21	HSPA12A
HSPH13	0.00759376	0.326313	0.623	0.311	1	21	HSPH1
SCLT12	0.00791728	0.40854	0.804	0.417	1	21	SCLT1
MICU14	0.00847551	0.434009	0.869	0.512	1	21	MICU1
SLC25A482	0.00872336	0.725081	0.513	0.178	1	21	SLC25A48
MAP3K135	0.00888015	0.471886	0.811	0.36	1	21	MAP3K13
KIF9-AS18	0.00902157	0.374751	0.802	0.395	1	21	KIF9-AS1
SLC22A171	0.00909461	0.338152	0.71	0.322	1	21	SLC22A17
CSAD	0.00933461	0.299725	0.747	0.389	1	21	CSAD
ST76	0.0094646	0.370479	0.709	0.259	1	21	ST7
CHST113	2.83492e-11	2.27403	0.893	0.295	8.74317e-07	22	CHST11
ARHGAP15	3.32129e-11	2.69235	0.803	0.078	1.02432e-06	22	ARHGAP15
DOCK2	8.18498e-11	2.40835	0.798	0.096	2.52433e-06	22	DOCK2
LRMDA	1.7551e-10	2.77871	0.838	0.195	5.41289e-06	22	LRMDA
DOCK8	2.11658e-10	2.49929	0.843	0.065	6.52775e-06	22	DOCK8
FYB1	2.88425e-10	2.28782	0.749	0.061	8.89532e-06	22	FYB1
ARHGAP267	7.6557e-10	1.97071	0.896	0.374	2.3611e-05	22	ARHGAP26
INPP5D	9.38351e-10	2.16608	0.749	0.069	2.89397e-05	22	INPP5D
IKZF1	1.632e-09	2.29487	0.635	0.048	5.03324e-05	22	IKZF1
MYO1F	2.42689e-09	2.15682	0.664	0.07	7.48477e-05	22	MYO1F
PIK3R5	2.46668e-09	2.07374	0.614	0.044	7.60748e-05	22	PIK3R5
RIN3	3.23384e-09	1.91516	0.66	0.102	9.97349e-05	22	RIN3
APBB1IP	3.40524e-09	2.29141	0.744	0.066	0.000105021	22	APBB1IP
AKAP132	6.02486e-09	2.28467	0.818	0.229	0.000185813	22	AKAP13
ST6GAL1	9.58859e-09	2.3732	0.821	0.186	0.000295722	22	ST6GAL1
CELF29	1.91386e-08	1.43456	0.906	0.413	0.000590252	22	CELF2
RBM47	3.53694e-08	2.60379	0.648	0.062	0.00109083	22	RBM47
SYK	4.14499e-08	1.7108	0.558	0.049	0.00127836	22	SYK
PTPRC	4.81202e-08	2.58992	0.732	0.054	0.00148407	22	PTPRC
LYN	5.31511e-08	1.95444	0.611	0.087	0.00163923	22	LYN
LRRK13	7.17993e-08	1.46819	0.462	0.125	0.00221436	22	LRRK1
RUNX1	8.04611e-08	2.57424	0.809	0.14	0.0024815	22	RUNX1
DISC1	1.38291e-07	1.90206	0.802	0.344	0.00426505	22	DISC1
CSF2RA	1.40581e-07	1.4881	0.417	0.045	0.00433566	22	CSF2RA
CSF1R	1.60106e-07	1.60228	0.527	0.051	0.00493782	22	CSF1R
PRKCH	1.85352e-07	2.33014	0.477	0.06	0.00571644	22	PRKCH
ABR2	1.93258e-07	1.98811	0.832	0.329	0.00596028	22	ABR
TBXAS1	1.98363e-07	2.42059	0.755	0.097	0.00611771	22	TBXAS1
FLI1	2.02663e-07	2.11706	0.684	0.052	0.00625033	22	FLI1
NEAT12	2.08504e-07	1.29499	0.966	0.833	0.00643047	22	NEAT1
SAT11	2.43756e-07	2.20779	0.621	0.239	0.00751767	22	SAT1
MEF2A	2.59264e-07	1.5651	0.846	0.704	0.00799595	22	MEF2A
ARHGAP241	3.06371e-07	2.56064	0.795	0.189	0.00944879	22	ARHGAP24
TLR2	3.35697e-07	1.84974	0.507	0.047	0.0103532	22	TLR2
SRGAP2	4.13026e-07	1.94023	0.806	0.499	0.0127381	22	SRGAP2
FOXN3	4.36034e-07	1.91599	0.922	0.611	0.0134477	22	FOXN3
AOAH	4.55345e-07	2.41612	0.709	0.235	0.0140433	22	AOAH
SUSD6	4.62703e-07	1.55792	0.613	0.267	0.0142702	22	SUSD6
LNCAROD	5.04225e-07	2.27212	0.514	0.048	0.0155508	22	LNCAROD
SFMBT2	5.79383e-07	2.10069	0.832	0.509	0.0178687	22	SFMBT2
FMN17	5.87658e-07	2.162	0.647	0.247	0.018124	22	FMN1
ITPR22	5.87694e-07	1.86524	0.835	0.42	0.0181251	22	ITPR2
FKBP5	6.60548e-07	1.70991	0.815	0.603	0.0203719	22	FKBP5
KCNQ38	6.63334e-07	1.5635	0.625	0.35	0.0204579	22	KCNQ3
SAMSN1	6.7564e-07	1.71291	0.452	0.044	0.0208374	22	SAMSN1
RHBDF2	7.35945e-07	1.99501	0.654	0.06	0.0226973	22	RHBDF2
ZFP36L11	9.75543e-07	1.73609	0.591	0.14	0.0300867	22	ZFP36L1
GPRIN32	1.02893e-06	1.55274	0.453	0.106	0.0317333	22	GPRIN3
LPAR6	1.06687e-06	1.46799	0.434	0.055	0.0329032	22	LPAR6
LRCH14	1.17131e-06	1.50113	0.577	0.239	0.0361244	22	LRCH1
MEF2C8	1.23129e-06	1.47697	0.745	0.347	0.0379744	22	MEF2C
FRMD4A8	1.55024e-06	1.34097	0.816	0.61	0.047811	22	FRMD4A
PALD1	1.55474e-06	1.69857	0.551	0.081	0.0479496	22	PALD1
PIK3CD	1.57011e-06	1.40835	0.415	0.088	0.0484237	22	PIK3CD
PLXDC2	1.59044e-06	1.78749	0.852	0.764	0.0490508	22	PLXDC2
MGAT4A	1.70611e-06	1.55616	0.689	0.387	0.0526182	22	MGAT4A
SLC11A1	1.73088e-06	1.92011	0.444	0.046	0.0533822	22	SLC11A1
NFATC2	1.92371e-06	1.76588	0.56	0.068	0.0593293	22	NFATC2
RAPGEF1	1.99427e-06	1.73806	0.724	0.393	0.0615053	22	RAPGEF1
DENND3	2.40614e-06	1.64063	0.561	0.132	0.0742077	22	DENND3
SH3RF33	2.59438e-06	1.97902	0.682	0.274	0.0800132	22	SH3RF3
SP100	2.72514e-06	1.95032	0.625	0.069	0.084046	22	SP100
NCK21	2.80008e-06	1.70924	0.6	0.232	0.0863572	22	NCK2
TNFRSF1B	2.88799e-06	1.88156	0.504	0.038	0.0890685	22	TNFRSF1B
CAMK1D5	2.88926e-06	0.957159	0.59	0.338	0.0891077	22	CAMK1D
PARP86	3.28038e-06	2.25166	0.511	0.255	0.10117	22	PARP8
ALPK11	3.28079e-06	1.22133	0.368	0.059	0.101183	22	ALPK1
ZFAND3	3.30749e-06	0.914737	0.873	0.843	0.102006	22	ZFAND3
AFF11	3.39692e-06	1.19033	0.647	0.461	0.104764	22	AFF1
IL18	3.68472e-06	1.21534	0.383	0.044	0.11364	22	IL18
CCND33	3.7605e-06	2.2826	0.584	0.234	0.115978	22	CCND3
ADAM28	4.03488e-06	1.79562	0.56	0.055	0.12444	22	ADAM28
SLCO2B1	4.53345e-06	2.1385	0.678	0.065	0.139816	22	SLCO2B1
TGFBR1	4.94283e-06	1.57427	0.531	0.151	0.152442	22	TGFBR1
PTPRE1	5.38351e-06	1.37654	0.701	0.464	0.166033	22	PTPRE
DIAPH23	5.43976e-06	1.66924	0.714	0.304	0.167768	22	DIAPH2
SORL11	6.06661e-06	1.61876	0.684	0.462	0.1871	22	SORL1
SH3BGRL1	6.26026e-06	1.531	0.63	0.355	0.193073	22	SH3BGRL
SLC8A16	6.27211e-06	1.20729	0.687	0.308	0.193438	22	SLC8A1
FGD2	8.74686e-06	1.31795	0.426	0.04	0.269762	22	FGD2
BMP2K1	9.1554e-06	1.83045	0.714	0.374	0.282362	22	BMP2K
CSF3R	9.98886e-06	1.27862	0.402	0.039	0.308066	22	CSF3R
C3	1.16931e-05	1.72311	0.484	0.063	0.360626	22	C3
CMIP4	1.49752e-05	1.47918	0.761	0.489	0.461852	22	CMIP
MAML22	1.60067e-05	1.50547	0.832	0.461	0.493663	22	MAML2
ETV62	1.71359e-05	1.81194	0.756	0.373	0.528488	22	ETV6
CD53	1.76308e-05	1.47855	0.456	0.048	0.543751	22	CD53
HLA-DMB	1.91083e-05	0.717424	0.207	0.022	0.589318	22	HLA-DMB
SLC1A32	1.96053e-05	1.78489	0.822	0.583	0.604648	22	SLC1A3
IQGAP22	2.27714e-05	2.2114	0.345	0.036	0.702293	22	IQGAP2
RNASET2	2.33639e-05	1.636	0.575	0.162	0.720566	22	RNASET2
IFI16	2.39582e-05	1.59628	0.632	0.212	0.738895	22	IFI16
IRAK3	2.60361e-05	1.53554	0.443	0.056	0.802979	22	IRAK3
KCNQ1	2.81736e-05	1.39332	0.4	0.045	0.868901	22	KCNQ1
LCP2	2.81884e-05	1.3889	0.403	0.042	0.869358	22	LCP2
ZFHX32	2.87507e-05	1.80156	0.711	0.296	0.886701	22	ZFHX3
ARHGAP221	3.26141e-05	1.27478	0.63	0.491	1	22	ARHGAP22
WDFY4	3.33243e-05	1.4296	0.466	0.046	1	22	WDFY4
LDLRAD4	3.84121e-05	1.86773	0.835	0.684	1	22	LDLRAD4
IL4R	3.96018e-05	1.1324	0.349	0.041	1	22	IL4R
VAV1	4.12366e-05	1.32631	0.437	0.039	1	22	VAV1
TFEC	4.19923e-05	1.14798	0.326	0.034	1	22	TFEC
HS3ST42	4.26361e-05	1.5611	0.454	0.134	1	22	HS3ST4
MS4A7	4.38138e-05	1.15757	0.335	0.029	1	22	MS4A7
LAT2	4.6765e-05	0.887432	0.316	0.061	1	22	LAT2
ABCC41	4.73375e-05	1.47774	0.504	0.127	1	22	ABCC4
TBC1D22A	5.30456e-05	1.51277	0.836	0.653	1	22	TBC1D22A
RAB20	5.59018e-05	1.0697	0.271	0.033	1	22	RAB20
A2M	5.77148e-05	1.35969	0.376	0.055	1	22	A2M
RREB12	6.00368e-05	1.5691	0.537	0.09	1	22	RREB1
HMGA1P4	6.11303e-05	0.928165	0.255	0.034	1	22	HMGA1P4
SLA	6.33325e-05	1.50971	0.456	0.042	1	22	SLA
TNFAIP8	6.50476e-05	1.49589	0.292	0.033	1	22	TNFAIP8
LILRB1	6.83919e-05	0.961615	0.308	0.023	1	22	LILRB1
SSH21	8.08825e-05	1.02866	0.903	0.885	1	22	SSH2
SMAP2	8.34889e-05	1.92332	0.699	0.297	1	22	SMAP2
POU2F2	8.39371e-05	1.22504	0.409	0.151	1	22	POU2F2
LY96	9.09326e-05	0.889224	0.222	0.033	1	22	LY96
PRKAG24	9.44317e-05	1.39708	0.554	0.265	1	22	PRKAG2
MS4A6A	9.6544e-05	1.59405	0.399	0.037	1	22	MS4A6A
NIBAN1	0.000103472	1.38077	0.278	0.031	1	22	NIBAN1
ARRB2	0.000104754	0.965617	0.355	0.131	1	22	ARRB2
HCK	0.000106155	1.26111	0.386	0.041	1	22	HCK
IPCEF12	0.000114887	1.51647	0.484	0.165	1	22	IPCEF1
TRPM24	0.000116178	1.31213	0.462	0.157	1	22	TRPM2
LHFPL2	0.000116745	1.72572	0.557	0.221	1	22	LHFPL2
CSGALNACT12	0.000118408	1.37144	0.618	0.302	1	22	CSGALNACT1
EHBP1L1	0.000123603	0.96051	0.312	0.072	1	22	EHBP1L1
LAPTM5	0.000126823	1.21524	0.368	0.035	1	22	LAPTM5
MYO9B1	0.000128771	0.859466	0.708	0.666	1	22	MYO9B
IGSF211	0.000130801	1.41557	0.456	0.196	1	22	IGSF21
CARD11	0.000131818	1.75522	0.407	0.039	1	22	CARD11
CYFIP1	0.000149325	1.66366	0.603	0.281	1	22	CYFIP1
TLR1	0.000149805	0.795965	0.272	0.048	1	22	TLR1
AKNA	0.000154659	1.10911	0.339	0.139	1	22	AKNA
SRGAP11	0.00015967	1.20387	0.62	0.483	1	22	SRGAP1
CMTM7	0.000163385	1.15924	0.362	0.04	1	22	CMTM7
RBMS15	0.000170503	1.46202	0.452	0.207	1	22	RBMS1
TGFBR2	0.000177799	1.40905	0.454	0.075	1	22	TGFBR2
CMKLR1	0.000178118	0.988347	0.289	0.029	1	22	CMKLR1
MAML31	0.000182744	1.55273	0.675	0.334	1	22	MAML3
LY86	0.000190843	1.52694	0.446	0.051	1	22	LY86
ALOX5	0.000193458	1.55134	0.464	0.053	1	22	ALOX5
FAM149A	0.000207643	1.34953	0.396	0.102	1	22	FAM149A
DOCK4	0.000209511	1.32711	0.85	0.937	1	22	DOCK4
ANKRD11	0.000209754	1.11295	0.852	0.769	1	22	ANKRD11
UTRN4	0.000231721	1.84953	0.597	0.195	1	22	UTRN
FGD4	0.000244392	1.51957	0.668	0.411	1	22	FGD4
CD991	0.000253376	0.776662	0.251	0.049	1	22	CD99
FNDC3B1	0.000253684	1.41532	0.584	0.345	1	22	FNDC3B
RCSD1	0.000253772	1.5178	0.456	0.049	1	22	RCSD1
TYMP	0.00025727	1.20449	0.326	0.028	1	22	TYMP
GPCPD1	0.000272453	0.776898	0.33	0.191	1	22	GPCPD1
SRGAP2B	0.00029418	1.70752	0.618	0.228	1	22	SRGAP2B
JAK3	0.000303586	0.883881	0.268	0.049	1	22	JAK3
PIK3AP1	0.000325642	1.32528	0.413	0.044	1	22	PIK3AP1
NIPBL	0.000329315	0.63538	0.768	0.809	1	22	NIPBL
HCLS1	0.000387231	1.31681	0.444	0.043	1	22	HCLS1
LINC027982	0.000414312	1.78941	0.519	0.204	1	22	LINC02798
RNF2131	0.000433896	1.54973	0.715	0.439	1	22	RNF213
EPSTI11	0.000440194	1.14509	0.303	0.048	1	22	EPSTI1
ZFP36L2	0.000445923	1.75765	0.53	0.173	1	22	ZFP36L2
LPCAT2	0.000453021	1.43424	0.472	0.145	1	22	LPCAT2
CTSB	0.000473617	1.89842	0.563	0.205	1	22	CTSB
SRGN	0.000477024	2.13351	0.376	0.032	1	22	SRGN
RGS1	0.000494325	0.989094	0.199	0.018	1	22	RGS1
KLHL6	0.000494325	0.918154	0.231	0.023	1	22	KLHL6
TRAF3IP3	0.000494325	0.800611	0.217	0.022	1	22	TRAF3IP3
ATP8B4	0.000521421	1.9061	0.62	0.121	1	22	ATP8B4
TNFRSF14	0.000535465	0.493472	0.125	0.033	1	22	TNFRSF14
TBC1D14	0.000559703	1.56965	0.581	0.332	1	22	TBC1D14
P2RY12	0.00058703	1.28447	0.349	0.057	1	22	P2RY12
INPP4A9	0.000616921	1.10022	0.544	0.353	1	22	INPP4A
SUCLG2	0.000620573	1.06896	0.511	0.272	1	22	SUCLG2
ITGAX	0.00062884	1.46315	0.372	0.034	1	22	ITGAX
MAF3	0.000647232	1.5755	0.514	0.159	1	22	MAF
RUNX22	0.000661085	1.10378	0.389	0.152	1	22	RUNX2
DAB2	0.000661101	0.696641	0.181	0.024	1	22	DAB2
LINC022322	0.000699541	1.19816	0.333	0.072	1	22	LINC02232
MKNK12	0.000727648	1.22223	0.501	0.242	1	22	MKNK1
VOPP12	0.000738511	1.16154	0.481	0.263	1	22	VOPP1
TAB21	0.000742814	1.04161	0.598	0.486	1	22	TAB2
LINC010941	0.000801273	0.703789	0.254	0.063	1	22	LINC01094
HLA-E	0.000801461	1.05938	0.302	0.047	1	22	HLA-E
P4HA1	0.000817203	1.25805	0.439	0.331	1	22	P4HA1
ADCY7	0.000822555	1.17212	0.383	0.054	1	22	ADCY7
DISP1	0.000824822	1.39708	0.434	0.209	1	22	DISP1
PELI1	0.00083422	1.15754	0.486	0.303	1	22	PELI1
OSBPL35	0.00084944	1.23661	0.487	0.222	1	22	OSBPL3
SKAP2	0.000877337	1.64436	0.593	0.188	1	22	SKAP2
ST3GAL11	0.000906006	1.23073	0.439	0.184	1	22	ST3GAL1
LOXL3	0.000920428	0.710362	0.225	0.06	1	22	LOXL3
GNB4	0.000927102	1.13613	0.366	0.118	1	22	GNB4
MTHFD1L	0.000944574	1.3983	0.544	0.298	1	22	MTHFD1L
ZC3HAV11	0.000952733	1.40642	0.395	0.09	1	22	ZC3HAV1
MS4A14	0.000953363	0.33906	0.104	0.011	1	22	MS4A14
LAIR1	0.000976815	0.806068	0.225	0.029	1	22	LAIR1
OLR1	0.000976815	0.76012	0.17	0.022	1	22	OLR1
MSR1	0.000984632	1.78484	0.415	0.049	1	22	MSR1
BNC21	0.000999558	1.9009	0.528	0.079	1	22	BNC2
SEPTIN64	0.00103056	1.09808	0.359	0.152	1	22	SEPTIN6
SCIN	0.00104798	1.02736	0.254	0.03	1	22	SCIN
DLEU1	0.00105283	1.83987	0.644	0.289	1	22	DLEU1
FAM111A	0.00106214	0.50982	0.165	0.045	1	22	FAM111A
MAP3K8	0.00106461	1.21138	0.309	0.056	1	22	MAP3K8
CYTH4	0.00108317	0.960835	0.299	0.027	1	22	CYTH4
FCGR1A	0.00110734	0.561467	0.144	0.016	1	22	FCGR1A
PAN3	0.00111817	0.684731	0.684	0.677	1	22	PAN3
SRGAP2C	0.0011524	1.24086	0.583	0.347	1	22	SRGAP2C
FOXP22	0.00116108	1.07586	0.352	0.099	1	22	FOXP2
TMEM163	0.00120122	1.46958	0.255	0.137	1	22	TMEM163
AC068587.45	0.00123705	0.783942	0.366	0.273	1	22	AC068587.4
USP6NL	0.00129176	0.996246	0.37	0.173	1	22	USP6NL
CPED1	0.00131303	1.43635	0.426	0.066	1	22	CPED1
UST2	0.00132945	0.922009	0.333	0.169	1	22	UST
ARHGAP25	0.00140614	1.54653	0.467	0.06	1	22	ARHGAP25
NCKAP1L	0.00141968	1.31063	0.436	0.041	1	22	NCKAP1L
CEBPB	0.00142018	0.796019	0.218	0.067	1	22	CEBPB
H2AFY	0.00142271	0.730217	0.437	0.359	1	22	H2AFY
ABHD3	0.00142613	1.00407	0.387	0.194	1	22	ABHD3
FAM49B1	0.0014453	1.26166	0.83	0.67	1	22	FAM49B
CIITA	0.00147021	1.21311	0.353	0.048	1	22	CIITA
C22orf34	0.0014757	1.14739	0.293	0.045	1	22	C22orf34
LPP2	0.00156478	1.1001	0.789	0.654	1	22	LPP
LPXN	0.00157155	0.292358	0.185	0.163	1	22	LPXN
MANBA1	0.00157547	1.12322	0.507	0.342	1	22	MANBA
ZNF846	0.00157975	0.912598	0.352	0.228	1	22	ZNF846
CYBB	0.00159291	0.836035	0.262	0.041	1	22	CYBB
MAN1A14	0.00166613	1.66398	0.419	0.158	1	22	MAN1A1
SH2B3	0.00170419	1.15498	0.376	0.125	1	22	SH2B3
ARPC2	0.00170597	0.90538	0.45	0.298	1	22	ARPC2
MIR34AHG1	0.00181726	0.635128	0.231	0.104	1	22	MIR34AHG
NABP1	0.00182347	0.62949	0.209	0.039	1	22	NABP1
CD84	0.00192388	0.739631	0.231	0.025	1	22	CD84
GRK37	0.00197066	0.906384	0.52	0.392	1	22	GRK3
MBNL1	0.00197093	1.29164	0.882	0.802	1	22	MBNL1
MRC1	0.00199725	2.09162	0.256	0.021	1	22	MRC1
ITGAM	0.00199725	1.08347	0.346	0.033	1	22	ITGAM
SYTL3	0.00199991	2.02752	0.323	0.045	1	22	SYTL3
CYTIP	0.00199991	0.933526	0.178	0.01	1	22	CYTIP
ARPC1B	0.00206131	0.738507	0.261	0.058	1	22	ARPC1B
LTBR	0.00207318	0.301954	0.107	0.034	1	22	LTBR
LRRK23	0.0021065	0.907893	0.326	0.191	1	22	LRRK2
ANKRD44	0.0021092	1.27603	0.778	0.672	1	22	ANKRD44
CD4	0.00217076	0.669491	0.221	0.027	1	22	CD4
KPNA1	0.00225548	0.262382	0.35	0.442	1	22	KPNA1
CD163	0.0022566	2.47905	0.343	0.021	1	22	CD163
BLNK	0.00226475	1.17734	0.353	0.045	1	22	BLNK
CD74	0.00226775	1.42715	0.406	0.05	1	22	CD74
SP110	0.00231795	0.866659	0.39	0.169	1	22	SP110
KCTD121	0.00237188	0.501175	0.187	0.05	1	22	KCTD12
KYNU	0.00240413	1.16146	0.275	0.027	1	22	KYNU
SKI	0.00251263	1.01107	0.51	0.339	1	22	SKI
CTSC	0.00254319	0.987263	0.288	0.046	1	22	CTSC
SOCS6	0.0025438	1.03817	0.37	0.218	1	22	SOCS6
RGS10	0.00256212	0.88641	0.276	0.033	1	22	RGS10
B4GALT1	0.0025926	1.30248	0.39	0.077	1	22	B4GALT1
ADAP2	0.00268033	1.28292	0.399	0.109	1	22	ADAP2
ETS2	0.00278281	0.94273	0.282	0.087	1	22	ETS2
ZDHHC7	0.00280681	0.322353	0.179	0.157	1	22	ZDHHC7
PACS12	0.00289025	1.13759	0.605	0.438	1	22	PACS1
MYOF	0.00292019	0.892353	0.295	0.045	1	22	MYOF
GRB2	0.00300654	1.3893	0.601	0.356	1	22	GRB2
CASP8	0.00302209	0.86007	0.219	0.021	1	22	CASP8
STK17A	0.00302209	0.673065	0.211	0.098	1	22	STK17A
JAZF11	0.00303133	1.14282	0.718	0.636	1	22	JAZF1
LRRFIP17	0.00305572	1.01541	0.537	0.315	1	22	LRRFIP1
BACH1	0.00312438	1.56186	0.627	0.3	1	22	BACH1
PRDM11	0.00325645	0.621464	0.162	0.036	1	22	PRDM1
EPB41L2	0.00330151	1.04966	0.724	0.731	1	22	EPB41L2
CAPZB	0.00335215	1.12714	0.692	0.573	1	22	CAPZB
ARHGAP6	0.00336927	1.38237	0.434	0.122	1	22	ARHGAP6
PSTPIP2	0.00346245	0.772747	0.209	0.03	1	22	PSTPIP2
SLC16A3	0.00346245	0.48454	0.148	0.029	1	22	SLC16A3
CLIC2	0.00346245	0.455461	0.103	0.045	1	22	CLIC2
SH3BP1	0.00346245	0.438229	0.142	0.028	1	22	SH3BP1
GPR65	0.00346245	0.431994	0.107	0.009	1	22	GPR65
PARVG	0.00358193	0.89574	0.292	0.029	1	22	PARVG
ST8SIA42	0.00366747	1.03444	0.329	0.089	1	22	ST8SIA4
ITGAL	0.00373157	1.17107	0.222	0.022	1	22	ITGAL
ZNRF2	0.00375399	0.878485	0.417	0.288	1	22	ZNRF2
MERTK2	0.00376589	1.87052	0.53	0.141	1	22	MERTK
TPRG1	0.0037708	1.37353	0.245	0.073	1	22	TPRG1
BIN2	0.0037708	0.951711	0.279	0.026	1	22	BIN2
SLC9A91	0.00377176	1.09006	0.789	0.727	1	22	SLC9A9
ARHGAP30	0.00388547	0.903243	0.241	0.021	1	22	ARHGAP30
LINC01684	0.00396157	0.955373	0.271	0.031	1	22	LINC01684
SOAT1	0.00403451	0.856001	0.305	0.129	1	22	SOAT1
SLC7A7	0.00404512	0.546541	0.174	0.028	1	22	SLC7A7
PREX12	0.00407341	0.822846	0.782	0.692	1	22	PREX1
LEPROTL1	0.00414767	0.373264	0.164	0.149	1	22	LEPROTL1
PACSIN21	0.0042357	1.16732	0.493	0.274	1	22	PACSIN2
KCNK13	0.00426708	1.09336	0.299	0.052	1	22	KCNK13
PARP14	0.00426829	1.45708	0.477	0.103	1	22	PARP14
TBC1D2B	0.00428293	0.876032	0.39	0.228	1	22	TBC1D2B
OTULINL	0.00430263	0.721915	0.251	0.062	1	22	OTULINL
MCF2L1	0.00436987	0.820395	0.433	0.358	1	22	MCF2L
PDE3B6	0.00437535	1.84454	0.617	0.271	1	22	PDE3B
PLCB2	0.0043824	0.726607	0.241	0.029	1	22	PLCB2
FCGRT	0.0043824	0.635384	0.179	0.039	1	22	FCGRT
ARHGDIB	0.0043824	0.60819	0.184	0.019	1	22	ARHGDIB
GAS6	0.00440783	0.59229	0.256	0.162	1	22	GAS6
CHST155	0.00450271	1.33813	0.406	0.167	1	22	CHST15
TRIO8	0.00451787	0.483103	0.689	0.631	1	22	TRIO
IL15	0.00456042	0.624636	0.158	0.03	1	22	IL15
PDGFC4	0.00481219	0.927641	0.289	0.172	1	22	PDGFC
MSN	0.00487576	1.43096	0.442	0.109	1	22	MSN
REL	0.00495425	1.0798	0.33	0.133	1	22	REL
SH3TC1	0.00502683	1.01616	0.346	0.037	1	22	SH3TC1
PAG1	0.0050784	1.41933	0.601	0.364	1	22	PAG1
RPS6KA34	0.00528292	0.919292	0.493	0.344	1	22	RPS6KA3
RNF144B1	0.0053046	1.86733	0.328	0.061	1	22	RNF144B
RAB39A	0.00532254	0.744171	0.197	0.057	1	22	RAB39A
AL163541.1	0.00537689	2.28042	0.343	0.064	1	22	AL163541.1
MED13L1	0.00538812	0.907084	0.843	0.833	1	22	MED13L
HK17	0.00539446	0.677933	0.328	0.224	1	22	HK1
TNS31	0.00543002	1.43301	0.543	0.174	1	22	TNS3
CHSY1	0.00545506	0.996236	0.427	0.288	1	22	CHSY1
STAB1	0.00552847	1.72919	0.36	0.03	1	22	STAB1
HELB	0.00554216	0.469643	0.162	0.094	1	22	HELB
SH3BP21	0.00568823	0.638225	0.228	0.061	1	22	SH3BP2
RYR11	0.00582872	1.3977	0.504	0.175	1	22	RYR1
CDK11A	0.00585084	0.30448	0.232	0.244	1	22	CDK11A
ULK45	0.00593572	0.47955	0.312	0.293	1	22	ULK4
AC012368.1	0.00606403	0.485754	0.185	0.059	1	22	AC012368.1
AL392172.1	0.00631638	0.668288	0.218	0.083	1	22	AL392172.1
TMC8	0.00641393	1.11809	0.372	0.08	1	22	TMC8
NHSL12	0.00649777	1.60993	0.41	0.145	1	22	NHSL1
ITPR14	0.00649937	0.488987	0.342	0.266	1	22	ITPR1
RUNX3	0.00653557	1.04259	0.125	0.005	1	22	RUNX3
CXCR4	0.00653557	0.576804	0.118	0.017	1	22	CXCR4
SIGLEC9	0.00653557	0.431151	0.138	0.014	1	22	SIGLEC9
GRN	0.00653557	0.376918	0.14	0.074	1	22	GRN
GIMAP4	0.00653557	0.338923	0.11	0.011	1	22	GIMAP4
SPTLC3	0.00654613	0.615683	0.151	0.025	1	22	SPTLC3
CYBA	0.00670353	0.964778	0.301	0.03	1	22	CYBA
PDGFB	0.00678338	0.738025	0.185	0.033	1	22	PDGFB
IL13RA1	0.00678673	1.08994	0.35	0.055	1	22	IL13RA1
CASS4	0.00690446	0.373042	0.115	0.04	1	22	CASS4
RAC1	0.00690453	0.533874	0.363	0.338	1	22	RAC1
LARP4B	0.00691365	0.702693	0.511	0.483	1	22	LARP4B
PLA2G4A	0.00692515	0.796709	0.265	0.051	1	22	PLA2G4A
ZFP36	0.00702832	0.558287	0.167	0.054	1	22	ZFP36
F13A1	0.00718436	3.15699	0.199	0.017	1	22	F13A1
TNFAIP2	0.00718436	0.932124	0.189	0.032	1	22	TNFAIP2
SMAD31	0.00727154	1.00896	0.336	0.165	1	22	SMAD3
GAB3	0.00738823	1.01569	0.315	0.038	1	22	GAB3
MS4A4A	0.00747441	1.00163	0.198	0.014	1	22	MS4A4A
FGD3	0.00754217	0.981672	0.272	0.031	1	22	FGD3
RASAL3	0.00777492	0.658603	0.195	0.015	1	22	RASAL3
ADA2	0.00777492	0.495354	0.138	0.043	1	22	ADA2
EAF2	0.0078026	0.43111	0.171	0.116	1	22	EAF2
IL10RA	0.00786811	1.09605	0.352	0.031	1	22	IL10RA
HDAC95	0.00788988	0.953161	0.608	0.542	1	22	HDAC9
PYGL	0.00794163	0.730964	0.244	0.099	1	22	PYGL
CCDC88B	0.00808621	0.714756	0.229	0.056	1	22	CCDC88B
SEC63	0.00821114	0.258639	0.366	0.446	1	22	SEC63
SEC24D3	0.00839775	0.656668	0.258	0.12	1	22	SEC24D
ITSN2	0.00839939	0.494109	0.635	0.676	1	22	ITSN2
HECA	0.00854808	0.710234	0.254	0.123	1	22	HECA
ENG	0.00874246	0.511147	0.172	0.033	1	22	ENG
SLC4A72	0.00889779	1.27601	0.53	0.278	1	22	SLC4A7
LRMP2	0.00892095	0.836416	0.295	0.07	1	22	LRMP
PARP91	0.00960026	0.723781	0.279	0.116	1	22	PARP9
TMEM156	0.0099508	0.90277	0.275	0.042	1	22	TMEM156
MOB1B3	0.00995297	0.724329	0.333	0.216	1	22	MOB1B
NRG15	1.83355e-17	2.90137	0.872	0.114	5.65484e-13	23	NRG1
CDH126	4.7788e-17	2.47685	0.917	0.168	1.47383e-12	23	CDH12
CNTN48	5.10015e-17	2.18787	0.953	0.236	1.57294e-12	23	CNTN4
SYT113	8.82595e-17	2.48316	1	0.326	2.72201e-12	23	SYT1
MIR137HG6	1.62514e-16	1.68284	0.798	0.146	5.01209e-12	23	MIR137HG
ADGRL28	3.48355e-16	2.00038	0.94	0.201	1.07436e-11	23	ADGRL2
CHRM36	3.92445e-16	1.94229	0.946	0.207	1.21034e-11	23	CHRM3
SYBU7	4.54289e-16	1.27965	0.796	0.191	1.40107e-11	23	SYBU
KALRN7	4.6931e-16	2.30818	0.984	0.402	1.4474e-11	23	KALRN
MEG38	6.10123e-16	2.44449	0.995	0.345	1.88168e-11	23	MEG3
KCTD167	6.28012e-16	2.61062	0.946	0.275	1.93685e-11	23	KCTD16
CACNA1C9	9.43604e-16	1.8088	0.935	0.349	2.91017e-11	23	CACNA1C
DCLK19	1.03764e-15	2.14707	0.972	0.244	3.20018e-11	23	DCLK1
DLGAP28	1.31074e-15	1.99201	0.935	0.233	4.04244e-11	23	DLGAP2
NELL24	2.04889e-15	2.32066	0.961	0.206	6.31899e-11	23	NELL2
RYR26	2.42261e-15	2.18632	0.96	0.472	7.47156e-11	23	RYR2
RBFOX18	2.64595e-15	2.16117	0.998	0.397	8.16038e-11	23	RBFOX1
ERC27	2.89118e-15	2.66721	0.986	0.41	8.91668e-11	23	ERC2
NAV37	3.00609e-15	1.84937	0.996	0.649	9.27108e-11	23	NAV3
ARPP215	3.38428e-15	1.74539	0.937	0.313	1.04375e-10	23	ARPP21
SLC4A108	4.64106e-15	1.79974	0.916	0.245	1.43135e-10	23	SLC4A10
SH3GL24	5.5364e-15	1.99303	0.877	0.171	1.70748e-10	23	SH3GL2
KCNIP45	6.53757e-15	2.98217	0.996	0.42	2.01625e-10	23	KCNIP4
KCNQ58	6.95975e-15	2.1045	0.977	0.231	2.14646e-10	23	KCNQ5
GABRB38	7.43279e-15	1.94449	0.931	0.251	2.29235e-10	23	GABRB3
CADPS9	9.07052e-15	2.3072	0.97	0.293	2.79744e-10	23	CADPS
ZNF385B7	1.00317e-14	2.02608	0.909	0.182	3.09387e-10	23	ZNF385B
RALYL5	1.20562e-14	2.68977	0.97	0.222	3.71824e-10	23	RALYL
MIAT8	1.27711e-14	1.50352	0.837	0.258	3.93874e-10	23	MIAT
GABRG37	1.72761e-14	1.10633	0.821	0.184	5.32813e-10	23	GABRG3
STXBP5L8	1.93721e-14	1.88509	0.96	0.296	5.97455e-10	23	STXBP5L
CACNA2D37	2.04199e-14	1.91783	0.965	0.283	6.2977e-10	23	CACNA2D3
AFF38	2.21894e-14	1.66307	0.935	0.309	6.84345e-10	23	AFF3
GRIN2B8	2.35009e-14	1.53538	0.888	0.246	7.2479e-10	23	GRIN2B
AGBL48	2.4117e-14	1.68115	0.958	0.304	7.43791e-10	23	AGBL4
SATB23	2.48432e-14	2.01828	0.873	0.196	7.66189e-10	23	SATB2
POU6F24	3.52552e-14	2.20693	0.844	0.135	1.08731e-09	23	POU6F2
CLSTN24	3.97529e-14	2.5131	0.909	0.181	1.22602e-09	23	CLSTN2
DLGAP18	4.08889e-14	1.5066	0.991	0.377	1.26106e-09	23	DLGAP1
CERS69	5.18739e-14	1.31809	0.865	0.303	1.59984e-09	23	CERS6
PTPRO7	5.44741e-14	1.40716	0.821	0.198	1.68003e-09	23	PTPRO
MCTP17	5.53128e-14	2.19835	0.847	0.231	1.7059e-09	23	MCTP1
MTUS28	5.53288e-14	1.35497	0.865	0.217	1.7064e-09	23	MTUS2
BMPER4	6.22839e-14	1.30918	0.733	0.173	1.9209e-09	23	BMPER
SYN38	6.6325e-14	2.12804	0.9	0.229	2.04553e-09	23	SYN3
SNHG148	7.56898e-14	1.34916	0.993	0.861	2.33435e-09	23	SNHG14
PDE4D6	8.63993e-14	1.87221	0.993	0.608	2.66464e-09	23	PDE4D
CACNA1B8	9.17591e-14	1.85133	0.923	0.245	2.82994e-09	23	CACNA1B
GALNT177	1.00023e-13	1.68025	0.928	0.213	3.08481e-09	23	GALNT17
DGKI7	1.09271e-13	1.6339	0.935	0.433	3.37003e-09	23	DGKI
SNAP258	1.17706e-13	1.86206	0.958	0.319	3.63018e-09	23	SNAP25
AMPH8	1.20005e-13	1.53189	0.828	0.216	3.70108e-09	23	AMPH
EFNA58	1.49448e-13	2.07631	0.891	0.24	4.60914e-09	23	EFNA5
RIT23	1.68928e-13	2.20075	0.805	0.083	5.2099e-09	23	RIT2
RBFOX38	1.85861e-13	1.61433	0.861	0.189	5.73215e-09	23	RBFOX3
CADPS24	1.9795e-13	2.29514	0.849	0.19	6.10497e-09	23	CADPS2
AC019211.13	1.98884e-13	2.14495	0.777	0.066	6.13379e-09	23	AC019211.1
SETBP18	2.02841e-13	1.22384	0.851	0.333	6.25582e-09	23	SETBP1
MAGI37	2.03395e-13	1.7073	0.863	0.278	6.2729e-09	23	MAGI3
TMEM178B8	2.09181e-13	1.59297	0.933	0.369	6.45136e-09	23	TMEM178B
CELF210	2.27079e-13	1.97587	0.986	0.414	7.00333e-09	23	CELF2
PDZRN310	2.3609e-13	1.09809	0.838	0.238	7.28125e-09	23	PDZRN3
RIMS28	2.38904e-13	1.78874	0.956	0.302	7.36802e-09	23	RIMS2
THRB8	2.45302e-13	1.54035	0.93	0.32	7.56537e-09	23	THRB
VPS13A6	2.65056e-13	1.23536	0.824	0.279	8.17458e-09	23	VPS13A
CABP15	2.75499e-13	1.67296	0.81	0.16	8.49667e-09	23	CABP1
KCNJ38	3.07247e-13	0.83932	0.801	0.217	9.47581e-09	23	KCNJ3
RAP1GAP26	3.33571e-13	1.25754	0.768	0.203	1.02877e-08	23	RAP1GAP2
KIAA1549L8	3.49029e-13	1.58657	0.844	0.218	1.07644e-08	23	KIAA1549L
SCN8A8	3.55121e-13	1.23993	0.84	0.28	1.09523e-08	23	SCN8A
GABRB28	3.88525e-13	1.2991	0.888	0.222	1.19825e-08	23	GABRB2
UNC5D7	4.39089e-13	1.36003	0.868	0.217	1.35419e-08	23	UNC5D
PCSK26	4.42093e-13	1.81762	0.882	0.192	1.36346e-08	23	PCSK2
TMEM132D6	4.48905e-13	2.27625	0.949	0.225	1.38447e-08	23	TMEM132D
CHSY37	4.95808e-13	1.4361	0.856	0.284	1.52912e-08	23	CHSY3
DGCR97	4.97657e-13	1.17768	0.768	0.168	1.53482e-08	23	DGCR9
KHDRBS27	5.07724e-13	2.08834	0.965	0.32	1.56587e-08	23	KHDRBS2
PDZRN42	5.12606e-13	2.34494	0.919	0.179	1.58093e-08	23	PDZRN4
SRRM38	5.26249e-13	1.24556	0.812	0.2	1.62301e-08	23	SRRM3
HCN18	5.8545e-13	1.34854	0.866	0.204	1.80559e-08	23	HCN1
ZNF804B5	6.65682e-13	2.67058	0.833	0.113	2.05303e-08	23	ZNF804B
CHN13	6.66936e-13	1.75558	0.938	0.33	2.0569e-08	23	CHN1
CBLN21	7.16166e-13	2.08148	0.865	0.097	2.20873e-08	23	CBLN2
CNKSR26	7.618e-13	1.7091	0.872	0.253	2.34947e-08	23	CNKSR2
FAM153CP8	8.30952e-13	1.28624	0.81	0.186	2.56274e-08	23	FAM153CP
PTPRR7	8.54961e-13	1.23947	0.764	0.16	2.63679e-08	23	PTPRR
HECW16	8.68645e-13	1.79074	0.891	0.227	2.67899e-08	23	HECW1
TENM210	8.74757e-13	1.23405	0.882	0.292	2.69784e-08	23	TENM2
CPE6	1.0667e-12	0.850382	0.787	0.283	3.28982e-08	23	CPE
DACH11	1.10372e-12	1.56215	0.64	0.05	3.404e-08	23	DACH1
MICAL26	1.18941e-12	1.45808	0.814	0.206	3.66826e-08	23	MICAL2
NELL15	1.24895e-12	1.88023	0.845	0.162	3.8519e-08	23	NELL1
GABBR28	1.2808e-12	1.39294	0.858	0.218	3.95012e-08	23	GABBR2
R3HDM13	1.54582e-12	1.40708	0.956	0.623	4.76747e-08	23	R3HDM1
BASP1-AS15	1.60291e-12	1.45777	0.803	0.166	4.94352e-08	23	BASP1-AS1
JPH48	1.71658e-12	0.814604	0.719	0.189	5.29411e-08	23	JPH4
AL008633.16	1.84892e-12	1.95803	0.87	0.203	5.70227e-08	23	AL008633.1
PCLO8	1.92273e-12	1.32464	0.886	0.293	5.92991e-08	23	PCLO
CACNA1E7	2.16308e-12	1.78081	0.837	0.225	6.67115e-08	23	CACNA1E
CDK148	2.29889e-12	1.27371	0.891	0.35	7.09001e-08	23	CDK14
CELF48	2.4006e-12	1.36156	0.845	0.214	7.40368e-08	23	CELF4
SRRM47	2.47046e-12	1.26805	0.815	0.193	7.61916e-08	23	SRRM4
EPB414	2.50701e-12	0.722577	0.712	0.188	7.73188e-08	23	EPB41
FRMPD48	2.74323e-12	1.35051	0.877	0.237	8.46039e-08	23	FRMPD4
CAMK1D6	2.75328e-12	1.60048	0.898	0.336	8.4914e-08	23	CAMK1D
CAMK2B8	2.7866e-12	0.958224	0.78	0.254	8.59415e-08	23	CAMK2B
CTNNA26	2.98915e-12	1.70315	0.965	0.453	9.21883e-08	23	CTNNA2
GRIA18	3.25714e-12	1.56516	0.861	0.234	1.00454e-07	23	GRIA1
AC090578.15	3.30005e-12	2.15703	0.856	0.156	1.01777e-07	23	AC090578.1
DPP106	3.30144e-12	1.14718	0.984	0.404	1.0182e-07	23	DPP10
MSRA8	3.81469e-12	1.53449	0.903	0.397	1.17649e-07	23	MSRA
PLCB19	3.91311e-12	1.12783	0.961	0.369	1.20684e-07	23	PLCB1
SYN28	4.00744e-12	1.43057	0.858	0.235	1.23593e-07	23	SYN2
MYT1L8	4.18088e-12	1.1829	0.891	0.255	1.28943e-07	23	MYT1L
ATP2B14	4.98236e-12	1.52532	0.916	0.442	1.53661e-07	23	ATP2B1
KSR28	5.2094e-12	1.44701	0.858	0.237	1.60663e-07	23	KSR2
SPTBN48	5.28117e-12	1.07811	0.805	0.33	1.62877e-07	23	SPTBN4
GRM57	5.36641e-12	1.61573	0.956	0.268	1.65505e-07	23	GRM5
ANKRD33B3	5.42475e-12	0.993688	0.698	0.097	1.67305e-07	23	ANKRD33B
SVOP8	5.48648e-12	0.889026	0.705	0.143	1.69208e-07	23	SVOP
KCNC28	5.7712e-12	0.812279	0.812	0.204	1.77989e-07	23	KCNC2
AL591501.17	5.87679e-12	1.66537	0.77	0.118	1.81246e-07	23	AL591501.1
FMN210	6.13955e-12	1.20731	0.916	0.353	1.8935e-07	23	FMN2
ARNTL23	6.21328e-12	1.11701	0.698	0.098	1.91624e-07	23	ARNTL2
FGF128	6.24095e-12	1.21745	0.949	0.307	1.92477e-07	23	FGF12
OXR17	6.26107e-12	1.0827	0.914	0.43	1.93098e-07	23	OXR1
FLRT28	6.28303e-12	1.14938	0.849	0.276	1.93775e-07	23	FLRT2
LMO35	6.53475e-12	1.11315	0.784	0.217	2.01538e-07	23	LMO3
CAMK2A6	6.87802e-12	1.50788	0.851	0.214	2.12125e-07	23	CAMK2A
LRFN58	7.07753e-12	1.48786	0.852	0.247	2.18278e-07	23	LRFN5
CELF58	7.25625e-12	1.03406	0.764	0.2	2.2379e-07	23	CELF5
TENM47	7.5349e-12	1.96005	0.923	0.31	2.32384e-07	23	TENM4
NETO17	7.84442e-12	1.46044	0.815	0.19	2.4193e-07	23	NETO1
CCSER18	8.15949e-12	1.31113	0.933	0.291	2.51647e-07	23	CCSER1
GAP434	8.87393e-12	1.02643	0.715	0.133	2.73681e-07	23	GAP43
ATP2B210	9.1264e-12	1.18877	0.837	0.272	2.81467e-07	23	ATP2B2
NRG310	9.26945e-12	1.26461	0.991	0.419	2.85879e-07	23	NRG3
TMEM132B8	9.41118e-12	1.10409	0.868	0.34	2.9025e-07	23	TMEM132B
ANKRD30B5	9.57326e-12	0.744199	0.561	0.064	2.95249e-07	23	ANKRD30B
FRAS18	1.09237e-11	1.84117	0.682	0.112	3.36897e-07	23	FRAS1
PTPRN28	1.11681e-11	1.58741	0.935	0.294	3.44434e-07	23	PTPRN2
GRIA27	1.18742e-11	1.01149	0.937	0.618	3.66212e-07	23	GRIA2
ST6GALNAC57	1.25826e-11	1.41845	0.728	0.179	3.88059e-07	23	ST6GALNAC5
PRELID22	1.26564e-11	0.751007	0.738	0.221	3.90336e-07	23	PRELID2
PRKCB5	1.47605e-11	1.45188	0.923	0.465	4.55229e-07	23	PRKCB
MRTFB5	1.51747e-11	1.49545	0.886	0.315	4.68002e-07	23	MRTFB
AC067956.13	1.55551e-11	1.88409	0.726	0.068	4.79736e-07	23	AC067956.1
CDH106	1.57645e-11	1.49624	0.866	0.248	4.86192e-07	23	CDH10
NMNAT28	1.61408e-11	1.23331	0.833	0.224	4.978e-07	23	NMNAT2
MAP28	1.61508e-11	1.52481	0.91	0.338	4.98105e-07	23	MAP2
ATP8B13	1.68236e-11	0.937719	0.583	0.092	5.18855e-07	23	ATP8B1
PTPRT6	1.74186e-11	1.32365	0.838	0.191	5.37208e-07	23	PTPRT
NRXN19	1.74831e-11	1.28748	0.996	0.464	5.39197e-07	23	NRXN1
VSNL17	1.80337e-11	1.37564	0.831	0.185	5.56178e-07	23	VSNL1
ITPR15	1.99241e-11	1.3734	0.852	0.261	6.14478e-07	23	ITPR1
GPM6A6	2.07013e-11	1.04491	0.97	0.39	6.38447e-07	23	GPM6A
SHC37	2.13131e-11	1.23824	0.815	0.237	6.57318e-07	23	SHC3
KCNB18	2.14644e-11	1.07058	0.77	0.211	6.61985e-07	23	KCNB1
ATRNL17	2.23746e-11	1.98066	0.967	0.303	6.90054e-07	23	ATRNL1
SLC35F35	2.35615e-11	1.96338	0.828	0.258	7.2666e-07	23	SLC35F3
KLHL297	2.36665e-11	0.943645	0.699	0.178	7.29897e-07	23	KLHL29
RXFP13	2.51917e-11	1.76156	0.775	0.05	7.76937e-07	23	RXFP1
KIAA1211L3	2.55234e-11	1.72359	0.831	0.12	7.87167e-07	23	KIAA1211L
OLFM34	2.57334e-11	1.07491	0.729	0.151	7.93645e-07	23	OLFM3
LINC012505	2.64001e-11	1.49063	0.772	0.151	8.14206e-07	23	LINC01250
OPCML8	2.71108e-11	1.6995	0.991	0.341	8.36123e-07	23	OPCML
INPP4B7	3.17922e-11	1.61806	0.865	0.316	9.80502e-07	23	INPP4B
SCN2A8	3.23248e-11	1.32642	0.893	0.251	9.9693e-07	23	SCN2A
GRIN2A8	3.35505e-11	1.46159	0.923	0.314	1.03473e-06	23	GRIN2A
CSMD18	3.89991e-11	1.94361	0.995	0.468	1.20277e-06	23	CSMD1
NR2F1-AS19	4.28409e-11	1.13531	0.796	0.257	1.32126e-06	23	NR2F1-AS1
KCNIP4-IT14	4.35262e-11	1.32966	0.759	0.132	1.34239e-06	23	KCNIP4-IT1
B3GLCT4	4.38354e-11	1.11019	0.703	0.152	1.35193e-06	23	B3GLCT
WNK29	4.46866e-11	0.868721	0.743	0.212	1.37818e-06	23	WNK2
ATP8A28	5.04188e-11	1.27992	0.905	0.322	1.55497e-06	23	ATP8A2
LRP1B7	5.20367e-11	1.71319	0.998	0.692	1.60487e-06	23	LRP1B
PRICKLE28	5.3639e-11	1.13751	0.812	0.293	1.65428e-06	23	PRICKLE2
SHANK28	5.47196e-11	1.18211	0.821	0.25	1.68761e-06	23	SHANK2
ARHGAP268	5.5477e-11	1.01454	0.917	0.375	1.71097e-06	23	ARHGAP26
CIT7	5.56735e-11	1.18985	0.808	0.245	1.71703e-06	23	CIT
KCNH77	5.65003e-11	1.809	0.805	0.169	1.74253e-06	23	KCNH7
TESPA11	5.73346e-11	1.33054	0.647	0.067	1.76826e-06	23	TESPA1
TENM37	5.834e-11	1.45715	0.837	0.25	1.79927e-06	23	TENM3
SPARCL17	5.84158e-11	0.892454	0.879	0.318	1.8016e-06	23	SPARCL1
MAP1B5	6.07979e-11	0.946492	0.9	0.585	1.87507e-06	23	MAP1B
BASP17	6.73458e-11	1.13786	0.787	0.226	2.07701e-06	23	BASP1
MEG88	7.00233e-11	1.17241	0.822	0.26	2.15959e-06	23	MEG8
GABRB110	7.3626e-11	0.979232	0.859	0.333	2.2707e-06	23	GABRB1
RUNDC3B8	7.63339e-11	0.839237	0.714	0.182	2.35421e-06	23	RUNDC3B
AC011287.13	7.98071e-11	1.97872	0.719	0.1	2.46133e-06	23	AC011287.1
LRRC66	8.18854e-11	0.61554	0.631	0.16	2.52543e-06	23	LRRC6
SV2B3	8.34003e-11	1.72419	0.879	0.201	2.57215e-06	23	SV2B
FAM155A10	8.49762e-11	1.65875	0.989	0.379	2.62075e-06	23	FAM155A
DGKB5	8.74624e-11	1.46959	0.893	0.262	2.69743e-06	23	DGKB
MAP4K3-DT7	8.89244e-11	1.01557	0.791	0.27	2.74252e-06	23	MAP4K3-DT
SNTG17	8.96559e-11	1.13962	0.928	0.297	2.76508e-06	23	SNTG1
NEGR17	9.15681e-11	1.42014	0.947	0.55	2.82405e-06	23	NEGR1
PHACTR17	1.01454e-10	1.68332	0.963	0.535	3.12893e-06	23	PHACTR1
FHOD35	1.02526e-10	0.895818	0.736	0.238	3.162e-06	23	FHOD3
PPM1E8	1.02765e-10	1.33072	0.835	0.252	3.16937e-06	23	PPM1E
PLXNA26	1.05878e-10	0.832148	0.722	0.226	3.26538e-06	23	PLXNA2
FRRS1L7	1.06303e-10	1.01105	0.808	0.252	3.2785e-06	23	FRRS1L
LMO43	1.11146e-10	1.05251	0.773	0.252	3.42785e-06	23	LMO4
ARHGAP448	1.11165e-10	1.23811	0.803	0.235	3.42843e-06	23	ARHGAP44
GALNTL65	1.21551e-10	0.881478	0.791	0.195	3.74876e-06	23	GALNTL6
MEF2C9	1.28493e-10	1.19704	0.937	0.346	3.96285e-06	23	MEF2C
TAFA14	1.34109e-10	1.51943	0.772	0.169	4.13605e-06	23	TAFA1
SLC26A44	1.34688e-10	0.885779	0.613	0.079	4.1539e-06	23	SLC26A4
CPNE54	1.34907e-10	0.964571	0.687	0.129	4.16065e-06	23	CPNE5
OSBPL610	1.38208e-10	0.797208	0.779	0.295	4.26247e-06	23	OSBPL6
CACNG38	1.44327e-10	1.11064	0.701	0.148	4.4512e-06	23	CACNG3
LINC011974	1.52537e-10	1.14655	0.645	0.088	4.70441e-06	23	LINC01197
RBFOX27	1.55006e-10	0.638231	0.856	0.568	4.78055e-06	23	RBFOX2
RNF1657	1.62453e-10	0.546982	0.598	0.129	5.01022e-06	23	RNF165
CPNE43	1.62655e-10	1.82359	0.789	0.099	5.01645e-06	23	CPNE4
UNC808	1.633e-10	1.37619	0.879	0.26	5.03634e-06	23	UNC80
GALNT146	1.70015e-10	1.27598	0.638	0.103	5.24344e-06	23	GALNT14
DLGAP1-AS43	1.72627e-10	0.99781	0.65	0.077	5.32399e-06	23	DLGAP1-AS4
BICDL18	1.85282e-10	0.755295	0.689	0.164	5.71429e-06	23	BICDL1
KHDRBS33	1.86589e-10	1.62238	0.907	0.424	5.7546e-06	23	KHDRBS3
EPHA56	1.89662e-10	0.91388	0.654	0.156	5.84937e-06	23	EPHA5
IQCJ-SCHIP13	1.92037e-10	1.62501	0.965	0.59	5.9226e-06	23	IQCJ-SCHIP1
MLIP3	1.95651e-10	1.60837	0.747	0.097	6.03409e-06	23	MLIP
JPH13	1.96187e-10	0.698953	0.643	0.131	6.05062e-06	23	JPH1
GABRG28	1.9829e-10	1.1048	0.745	0.172	6.11545e-06	23	GABRG2
SOX56	1.98455e-10	1.30991	0.923	0.321	6.12054e-06	23	SOX5
PPP3CA6	2.08796e-10	1.2653	0.94	0.622	6.43947e-06	23	PPP3CA
STXBP18	2.23198e-10	1.15553	0.826	0.329	6.88366e-06	23	STXBP1
PLEKHA59	2.3238e-10	1.4879	0.954	0.435	7.16683e-06	23	PLEKHA5
MYH107	2.34089e-10	1.15411	0.794	0.257	7.21953e-06	23	MYH10
CHD58	2.37469e-10	1.07464	0.754	0.187	7.32379e-06	23	CHD5
AC120193.14	2.39821e-10	0.861779	0.529	0.096	7.39632e-06	23	AC120193.1
KIAA15496	2.43322e-10	0.690013	0.661	0.171	7.50429e-06	23	KIAA1549
CARMIL15	2.44328e-10	1.08405	0.835	0.235	7.53531e-06	23	CARMIL1
NBEA8	2.46495e-10	1.13586	0.942	0.677	7.60216e-06	23	NBEA
PRICKLE17	2.53111e-10	1.22946	0.775	0.177	7.8062e-06	23	PRICKLE1
LSAMP9	2.65197e-10	1.23412	0.996	0.86	8.17895e-06	23	LSAMP
CACNB48	2.69776e-10	1.2409	0.868	0.328	8.32016e-06	23	CACNB4
GRIN18	2.78399e-10	1.06766	0.786	0.2	8.58609e-06	23	GRIN1
SYT73	2.85283e-10	0.806929	0.673	0.11	8.79842e-06	23	SYT7
HLF4	2.89431e-10	0.698275	0.661	0.155	8.92635e-06	23	HLF
PAK38	3.02838e-10	0.992609	0.782	0.233	9.33983e-06	23	PAK3
ACTN15	3.0405e-10	1.03442	0.721	0.161	9.37721e-06	23	ACTN1
GABRA28	3.0405e-10	0.702238	0.701	0.203	9.37721e-06	23	GABRA2
PTPRG9	3.05915e-10	1.13	0.902	0.334	9.43473e-06	23	PTPRG
KCNQ39	3.08736e-10	1.39505	0.937	0.348	9.52172e-06	23	KCNQ3
TTC39C7	3.09017e-10	0.973393	0.728	0.188	9.53041e-06	23	TTC39C
KCNAB26	3.11027e-10	0.747717	0.691	0.163	9.59237e-06	23	KCNAB2
LDB24	3.25047e-10	1.74737	0.886	0.253	1.00248e-05	23	LDB2
GRIK27	3.34492e-10	0.75193	0.944	0.354	1.03161e-05	23	GRIK2
AC092691.19	3.66203e-10	1.40271	0.97	0.433	1.12941e-05	23	AC092691.1
EPHA45	3.75669e-10	1.15125	0.759	0.174	1.1586e-05	23	EPHA4
ADGRB38	3.9296e-10	1.17454	0.996	0.884	1.21193e-05	23	ADGRB3
MOXD1	3.95214e-10	0.971671	0.571	0.06	1.21888e-05	23	MOXD1
ROBO27	4.08061e-10	1.67334	0.868	0.273	1.2585e-05	23	ROBO2
MIR124-2HG8	4.08944e-10	0.784904	0.714	0.174	1.26122e-05	23	MIR124-2HG
TMEM178A6	4.09984e-10	1.12313	0.74	0.18	1.26443e-05	23	TMEM178A
HOMER15	4.25525e-10	1.30938	0.789	0.225	1.31236e-05	23	HOMER1
FGF148	4.27556e-10	1.23543	0.991	0.34	1.31863e-05	23	FGF14
TRPC54	4.39453e-10	1.03978	0.659	0.122	1.35532e-05	23	TRPC5
AC034268.22	4.49811e-10	1.74461	0.65	0.069	1.38726e-05	23	AC034268.2
CNTN64	4.57936e-10	0.838848	0.583	0.077	1.41232e-05	23	CNTN6
SEMA3A3	4.7476e-10	1.55639	0.568	0.079	1.46421e-05	23	SEMA3A
MMP164	4.78456e-10	1.86964	0.903	0.234	1.47561e-05	23	MMP16
ENC13	4.92409e-10	1.17718	0.768	0.119	1.51864e-05	23	ENC1
LRFN24	5.19834e-10	1.24193	0.736	0.178	1.60322e-05	23	LRFN2
SORBS14	5.31187e-10	0.649123	0.907	0.461	1.63823e-05	23	SORBS1
CTNNAL14	5.34611e-10	0.936302	0.673	0.151	1.64879e-05	23	CTNNAL1
FMN18	5.36786e-10	1.54232	0.875	0.246	1.6555e-05	23	FMN1
XKR68	5.43251e-10	0.905667	0.822	0.377	1.67544e-05	23	XKR6
AC024901.17	5.50069e-10	0.84722	0.61	0.126	1.69647e-05	23	AC024901.1
NRCAM8	6.69782e-10	1.22143	0.94	0.349	2.06567e-05	23	NRCAM
LNX15	6.76261e-10	1.21231	0.752	0.149	2.08566e-05	23	LNX1
UNC5A4	6.8257e-10	0.594876	0.613	0.11	2.10512e-05	23	UNC5A
PRKAG25	7.49806e-10	1.17843	0.789	0.264	2.31248e-05	23	PRKAG2
SLC41A27	7.7518e-10	0.851644	0.715	0.212	2.39073e-05	23	SLC41A2
BRINP26	8.12755e-10	1.22059	0.779	0.235	2.50662e-05	23	BRINP2
EML67	8.30545e-10	1.08304	0.821	0.28	2.56148e-05	23	EML6
NWD23	8.43924e-10	1.59987	0.712	0.095	2.60275e-05	23	NWD2
PPP2R2C3	8.52562e-10	1.0517	0.826	0.412	2.62939e-05	23	PPP2R2C
SPTAN19	8.92352e-10	0.856099	0.812	0.344	2.7521e-05	23	SPTAN1
NPTX13	9.38557e-10	0.94583	0.698	0.1	2.8946e-05	23	NPTX1
PKNOX28	9.59088e-10	0.559845	0.682	0.237	2.95792e-05	23	PKNOX2
LIN7A5	9.8585e-10	1.00921	0.699	0.147	3.04046e-05	23	LIN7A
CAP28	1.02253e-09	0.915367	0.731	0.188	3.15358e-05	23	CAP2
GNG24	1.04685e-09	1.05	0.712	0.148	3.22859e-05	23	GNG2
DAPK18	1.05686e-09	0.602004	0.719	0.232	3.25947e-05	23	DAPK1
SEPTIN117	1.08551e-09	1.22749	0.815	0.282	3.34781e-05	23	SEPTIN11
CSMD37	1.0987e-09	1.15682	0.938	0.387	3.38851e-05	23	CSMD3
SNTB23	1.14182e-09	0.965921	0.712	0.234	3.52148e-05	23	SNTB2
SGCZ6	1.18056e-09	1.17454	0.815	0.198	3.64095e-05	23	SGCZ
ABLIM17	1.18928e-09	0.480531	0.837	0.314	3.66786e-05	23	ABLIM1
NR2F15	1.20238e-09	0.462281	0.575	0.143	3.70826e-05	23	NR2F1
LINC017253	1.2272e-09	0.695721	0.573	0.144	3.7848e-05	23	LINC01725
GLIS15	1.25733e-09	0.533347	0.601	0.124	3.87773e-05	23	GLIS1
CDH187	1.31471e-09	1.27489	0.858	0.228	4.05471e-05	23	CDH18
DNM18	1.34222e-09	1.2075	0.812	0.254	4.13953e-05	23	DNM1
SLC17A73	1.35212e-09	1.02699	0.717	0.09	4.17008e-05	23	SLC17A7
FAM189A18	1.35654e-09	0.934115	0.749	0.189	4.1837e-05	23	FAM189A1
TBR13	1.36863e-09	0.579936	0.564	0.059	4.22101e-05	23	TBR1
GCNT43	1.38679e-09	0.80367	0.543	0.056	4.27699e-05	23	GCNT4
AL138701.23	1.39787e-09	1.06514	0.564	0.037	4.31118e-05	23	AL138701.2
FRMD4A9	1.40081e-09	1.22378	0.965	0.609	4.32024e-05	23	FRMD4A
GRM14	1.40399e-09	1.59836	0.8	0.141	4.33003e-05	23	GRM1
KCNMA18	1.45429e-09	1.27	0.951	0.405	4.48516e-05	23	KCNMA1
HRH23	1.45667e-09	0.444674	0.58	0.114	4.4925e-05	23	HRH2
SHISA97	1.46883e-09	1.40871	0.844	0.218	4.53002e-05	23	SHISA9
GPR634	1.68024e-09	0.744382	0.58	0.078	5.18204e-05	23	GPR63
LINGO26	1.68517e-09	1.32126	0.742	0.183	5.19724e-05	23	LINGO2
KCND37	1.70997e-09	0.861696	0.756	0.263	5.27372e-05	23	KCND3
ELAVL28	1.71153e-09	0.427133	0.601	0.138	5.27854e-05	23	ELAVL2
EPHB66	1.76305e-09	0.501272	0.583	0.102	5.43741e-05	23	EPHB6
AC005906.23	1.82454e-09	0.802794	0.603	0.094	5.62708e-05	23	AC005906.2
CACNG28	2.00643e-09	0.596509	0.654	0.182	6.18803e-05	23	CACNG2
ATCAY8	2.01052e-09	0.644045	0.698	0.191	6.20065e-05	23	ATCAY
ANKS1B7	2.04497e-09	1.02367	0.996	0.905	6.30688e-05	23	ANKS1B
SLC8A17	2.07416e-09	1.07421	0.921	0.307	6.39691e-05	23	SLC8A1
CLVS28	2.08273e-09	1.01131	0.703	0.172	6.42335e-05	23	CLVS2
RUNX1T17	2.08688e-09	1.22072	0.826	0.31	6.43614e-05	23	RUNX1T1
DOK68	2.14155e-09	1.12386	0.742	0.203	6.60476e-05	23	DOK6
KIAA08258	2.14966e-09	0.815579	0.747	0.295	6.62978e-05	23	KIAA0825
MAPK109	2.16767e-09	1.14568	0.961	0.648	6.68532e-05	23	MAPK10
CCDC35	2.1752e-09	1.20966	0.763	0.246	6.70853e-05	23	CCDC3
SNRPN8	2.19209e-09	0.759386	0.772	0.272	6.76061e-05	23	SNRPN
BRINP33	2.20993e-09	1.39106	0.763	0.207	6.81566e-05	23	BRINP3
AFF26	2.24688e-09	1.17253	0.641	0.114	6.92959e-05	23	AFF2
ASIC26	2.51675e-09	1.00606	0.808	0.224	7.76192e-05	23	ASIC2
AC007563.25	2.53161e-09	1.42819	0.733	0.145	7.80773e-05	23	AC007563.2
AC005162.31	2.54847e-09	0.897338	0.645	0.088	7.85972e-05	23	AC005162.3
KHDRBS2-OT4	2.58529e-09	0.848424	0.633	0.129	7.97331e-05	23	KHDRBS2-OT
REEP17	2.6521e-09	0.623982	0.664	0.188	8.17933e-05	23	REEP1
CPLX27	2.67556e-09	0.524683	0.555	0.128	8.25171e-05	23	CPLX2
KIFAP37	2.68375e-09	0.976327	0.812	0.371	8.27696e-05	23	KIFAP3
ANKRD34C-AS15	2.72834e-09	0.677208	0.605	0.12	8.41446e-05	23	ANKRD34C-AS1
NEDD4L7	2.7446e-09	0.948098	0.837	0.33	8.46463e-05	23	NEDD4L
GFOD16	2.96565e-09	1.16048	0.791	0.307	9.14636e-05	23	GFOD1
SLC2A138	3.19599e-09	1.15629	0.868	0.308	9.85674e-05	23	SLC2A13
LRRTM47	3.31837e-09	1.34805	0.916	0.411	0.000102342	23	LRRTM4
FAM153B5	3.32179e-09	0.887636	0.687	0.131	0.000102447	23	FAM153B
CTDSPL8	3.34122e-09	0.998452	0.83	0.355	0.000103047	23	CTDSPL
FAM81A6	3.39064e-09	0.895925	0.712	0.189	0.000104571	23	FAM81A
AC007368.16	3.48811e-09	1.93848	0.62	0.102	0.000107577	23	AC007368.1
PTCHD1-AS5	3.53855e-09	0.736613	0.654	0.168	0.000109132	23	PTCHD1-AS
HTR1E5	3.60787e-09	1.21089	0.705	0.128	0.00011127	23	HTR1E
OLFM14	3.86872e-09	0.695507	0.67	0.164	0.000119315	23	OLFM1
SNAP918	4.0745e-09	1.23242	0.865	0.337	0.000125662	23	SNAP91
CA101	4.35999e-09	1.42298	0.842	0.134	0.000134466	23	CA10
ST8SIA35	4.47055e-09	0.571022	0.631	0.138	0.000137876	23	ST8SIA3
NPY1R4	4.60329e-09	0.837018	0.634	0.089	0.00014197	23	NPY1R
RTN4RL14	4.66637e-09	0.813196	0.638	0.127	0.000143915	23	RTN4RL1
ADD28	4.80537e-09	0.987088	0.728	0.174	0.000148203	23	ADD2
RIMS18	4.84588e-09	1.21626	0.872	0.317	0.000149452	23	RIMS1
KCNQ27	5.00303e-09	0.753378	0.687	0.189	0.000154298	23	KCNQ2
SIDT15	5.18213e-09	0.932632	0.671	0.142	0.000159822	23	SIDT1
CDH26	5.18358e-09	1.13023	0.873	0.469	0.000159867	23	CDH2
RASAL27	5.20142e-09	1.19572	0.872	0.41	0.000160417	23	RASAL2
EPHA77	5.26792e-09	0.73837	0.684	0.152	0.000162468	23	EPHA7
ARHGAP324	5.27882e-09	0.977567	0.888	0.57	0.000162804	23	ARHGAP32
LAMC14	5.43363e-09	0.35934	0.534	0.143	0.000167579	23	LAMC1
KCNH33	5.51117e-09	0.511812	0.582	0.098	0.00016997	23	KCNH3
ZFR28	5.55769e-09	0.494285	0.617	0.153	0.000171405	23	ZFR2
CNNM18	5.60151e-09	0.765498	0.657	0.156	0.000172756	23	CNNM1
LINC015515	5.69699e-09	0.460976	0.566	0.135	0.000175701	23	LINC01551
COL19A13	5.75872e-09	0.958338	0.641	0.082	0.000177605	23	COL19A1
SMS2	5.78031e-09	0.385028	0.599	0.17	0.000178271	23	SMS
SPEF24	6.0428e-09	0.820484	0.677	0.157	0.000186366	23	SPEF2
USP433	6.0428e-09	0.70795	0.622	0.08	0.000186366	23	USP43
KAZN7	6.15332e-09	0.920834	0.986	0.73	0.000189775	23	KAZN
ICA18	6.32492e-09	0.990176	0.766	0.193	0.000195067	23	ICA1
PLXNA45	6.36292e-09	1.2336	0.791	0.194	0.000196239	23	PLXNA4
PDP14	7.02603e-09	0.694204	0.617	0.114	0.00021669	23	PDP1
GDAP1L16	7.04301e-09	0.368788	0.543	0.106	0.000217214	23	GDAP1L1
HHAT1	7.21053e-09	0.292964	0.531	0.144	0.00022238	23	HHAT
PHTF18	7.23348e-09	0.591292	0.666	0.197	0.000223088	23	PHTF1
DGKZ4	7.29369e-09	0.77584	0.747	0.301	0.000224945	23	DGKZ
AL024495.13	7.32742e-09	0.866533	0.583	0.071	0.000225985	23	AL024495.1
NEXMIF8	7.32968e-09	0.441404	0.629	0.197	0.000226055	23	NEXMIF
NIPAL24	7.71061e-09	0.892284	0.664	0.132	0.000237803	23	NIPAL2
SNX108	7.72037e-09	0.546712	0.627	0.155	0.000238104	23	SNX10
AL391840.13	7.81743e-09	1.12482	0.78	0.215	0.000241097	23	AL391840.1
ADAM235	7.83237e-09	1.6406	0.88	0.307	0.000241558	23	ADAM23
RFTN14	8.07682e-09	0.778368	0.629	0.131	0.000249097	23	RFTN1
MED12L6	8.17689e-09	0.83129	0.805	0.278	0.000252183	23	MED12L
DSCAM6	8.41104e-09	1.21024	0.946	0.289	0.000259405	23	DSCAM
TRIO9	8.52334e-09	0.770398	0.916	0.629	0.000262868	23	TRIO
FAR25	8.55669e-09	0.68943	0.691	0.209	0.000263897	23	FAR2
FBXL178	8.58187e-09	0.758044	0.905	0.6	0.000264673	23	FBXL17
CNTN110	8.83053e-09	1.40365	0.931	0.378	0.000272342	23	CNTN1
GNB57	8.97007e-09	0.609443	0.668	0.205	0.000276646	23	GNB5
AC124852.15	9.17254e-09	0.90879	0.684	0.164	0.00028289	23	AC124852.1
CRMP18	9.26206e-09	0.420283	0.615	0.178	0.000285651	23	CRMP1
GABRA48	9.28475e-09	0.664927	0.652	0.155	0.000286351	23	GABRA4
PLEKHA69	9.70832e-09	0.69455	0.717	0.292	0.000299414	23	PLEKHA6
CCK6	9.7266e-09	0.700554	0.643	0.112	0.000299978	23	CCK
TMEM673	9.7266e-09	0.394583	0.561	0.135	0.000299978	23	TMEM67
PAK58	9.73178e-09	0.993227	0.789	0.222	0.000300138	23	PAK5
NCEH15	1.02278e-08	0.598793	0.656	0.172	0.000315436	23	NCEH1
THEMIS1	1.06833e-08	1.38836	0.717	0.055	0.000329483	23	THEMIS
FBXL27	1.06928e-08	1.09189	0.756	0.222	0.000329776	23	FBXL2
C11orf807	1.07719e-08	0.989881	0.754	0.214	0.000332217	23	C11orf80
PVT14	1.08322e-08	0.903392	0.664	0.151	0.000334076	23	PVT1
LZTS32	1.08876e-08	0.364848	0.587	0.179	0.000335785	23	LZTS3
VRK1	1.09811e-08	0.314545	0.557	0.178	0.000338669	23	VRK1
CACNB28	1.11149e-08	1.0514	0.898	0.306	0.000342794	23	CACNB2
DMTN5	1.17463e-08	0.526241	0.629	0.127	0.000362267	23	DMTN
AC093843.13	1.1948e-08	0.971154	0.596	0.054	0.00036849	23	AC093843.1
LINC022543	1.23523e-08	0.814391	0.459	0.044	0.000380957	23	LINC02254
CACNA1D8	1.32137e-08	0.967988	0.831	0.3	0.000407525	23	CACNA1D
FAM153A5	1.34926e-08	0.66836	0.633	0.122	0.000416126	23	FAM153A
TRHDE4	1.38129e-08	1.07556	0.638	0.144	0.000426005	23	TRHDE
MGAT5B6	1.41644e-08	0.629181	0.634	0.13	0.000436843	23	MGAT5B
ASTN19	1.44204e-08	1.04854	0.859	0.343	0.00044474	23	ASTN1
FAT36	1.4574e-08	1.26511	0.717	0.21	0.000449476	23	FAT3
AC091078.13	1.49627e-08	1.08051	0.39	0.101	0.000461464	23	AC091078.1
THY16	1.52086e-08	0.648824	0.664	0.16	0.000469047	23	THY1
TMEM2327	1.59033e-08	1.04375	0.837	0.328	0.000490473	23	TMEM232
ZNF804A4	1.60066e-08	1.25868	0.787	0.185	0.000493661	23	ZNF804A
KCNT25	1.66171e-08	1.23761	0.777	0.163	0.000512489	23	KCNT2
KCNT17	1.68699e-08	0.635649	0.65	0.143	0.000520283	23	KCNT1
LINC005997	1.72603e-08	0.687444	0.684	0.188	0.000532323	23	LINC00599
GPR1587	1.7356e-08	0.786329	0.68	0.22	0.000535276	23	GPR158
MIR4435-2HG4	1.7824e-08	0.737549	0.596	0.107	0.000549709	23	MIR4435-2HG
KIAA16715	1.7824e-08	0.291874	0.571	0.188	0.000549709	23	KIAA1671
CCPG13	1.80589e-08	0.756978	0.78	0.411	0.000556954	23	CCPG1
PRMT87	1.83895e-08	0.630365	0.557	0.119	0.000567149	23	PRMT8
LINC023895	1.89013e-08	0.420479	0.492	0.12	0.000582935	23	LINC02389
SORBS28	1.9134e-08	2.12424	0.895	0.237	0.000590113	23	SORBS2
MAST18	1.94293e-08	0.727262	0.685	0.173	0.00059922	23	MAST1
CACHD12	1.95402e-08	0.490154	0.62	0.149	0.000602639	23	CACHD1
SNED15	1.98721e-08	1.04604	0.699	0.165	0.000612874	23	SNED1
PPFIA25	2.03627e-08	1.03598	0.967	0.709	0.000628007	23	PPFIA2
CADM37	2.04443e-08	0.415154	0.575	0.144	0.000630523	23	CADM3
ADCY29	2.05089e-08	0.323904	0.835	0.324	0.000632516	23	ADCY2
TUSC38	2.06933e-08	0.764892	0.68	0.192	0.000638204	23	TUSC3
ADAMTS104	2.08076e-08	0.277231	0.508	0.148	0.000641726	23	ADAMTS10
ATF7IP24	2.13981e-08	0.708561	0.606	0.187	0.000659939	23	ATF7IP2
CHL17	2.20329e-08	0.951518	0.863	0.288	0.000679516	23	CHL1
KCNB27	2.26879e-08	0.987873	0.575	0.153	0.000699718	23	KCNB2
NDRG47	2.2959e-08	0.427791	0.599	0.186	0.000708078	23	NDRG4
SLC35F19	2.32414e-08	0.943662	0.875	0.302	0.000716787	23	SLC35F1
DCHS21	2.33313e-08	0.810112	0.545	0.068	0.000719562	23	DCHS2
AC110296.11	2.42918e-08	0.501134	0.478	0.048	0.000749183	23	AC110296.1
SYT44	2.43351e-08	0.504629	0.547	0.084	0.00075052	23	SYT4
BSN6	2.46252e-08	0.844007	0.71	0.176	0.000759465	23	BSN
PRKAR2B6	2.49123e-08	1.30826	0.78	0.185	0.00076832	23	PRKAR2B
DENND6B3	2.49538e-08	0.436069	0.578	0.13	0.000769601	23	DENND6B
GABRA55	2.50556e-08	0.524779	0.508	0.065	0.00077274	23	GABRA5
KNDC17	2.51975e-08	0.425476	0.613	0.178	0.000777115	23	KNDC1
PART13	2.55038e-08	0.733451	0.569	0.078	0.000786561	23	PART1
CYTH34	2.56056e-08	0.508137	0.654	0.233	0.000789702	23	CYTH3
AC116565.17	2.57293e-08	0.665228	0.643	0.14	0.000793519	23	AC116565.1
CALN13	2.62197e-08	0.935693	0.794	0.307	0.000808643	23	CALN1
PLEKHG52	2.67268e-08	0.317898	0.445	0.078	0.00082428	23	PLEKHG5
EEF1A26	2.68532e-08	0.327668	0.527	0.118	0.00082818	23	EEF1A2
ITGA36	2.69275e-08	0.317473	0.513	0.111	0.000830472	23	ITGA3
UCHL17	2.76578e-08	0.836595	0.731	0.208	0.000852993	23	UCHL1
ME37	2.77759e-08	0.930126	0.743	0.219	0.000856637	23	ME3
SYT168	2.81501e-08	0.965807	0.793	0.245	0.000868176	23	SYT16
STXBP5-AS15	2.88659e-08	1.08569	0.707	0.186	0.000890255	23	STXBP5-AS1
DANT29	2.924e-08	0.551831	0.852	0.555	0.000901792	23	DANT2
FRY8	2.93818e-08	0.90118	0.837	0.382	0.000906163	23	FRY
SLC5A4-AS15	2.94045e-08	0.72955	0.51	0.115	0.000906864	23	SLC5A4-AS1
ST8SIA56	2.94749e-08	1.02704	0.687	0.206	0.000909035	23	ST8SIA5
GLRB6	2.98136e-08	0.618485	0.643	0.178	0.000919481	23	GLRB
PACSIN18	2.99906e-08	0.58058	0.633	0.129	0.000924939	23	PACSIN1
UPP24	3.04503e-08	0.785263	0.705	0.223	0.000939117	23	UPP2
PTPN56	3.13963e-08	0.465605	0.585	0.127	0.000968294	23	PTPN5
NPAS28	3.14799e-08	0.755396	0.715	0.226	0.000970872	23	NPAS2
TVP23A8	3.16054e-08	0.416313	0.589	0.153	0.000974743	23	TVP23A
ANKRD30BL8	3.43414e-08	1.01442	0.761	0.181	0.00105912	23	ANKRD30BL
XKR48	3.46488e-08	0.504281	0.805	0.254	0.0010686	23	XKR4
KIAA031910	3.46954e-08	0.260363	0.568	0.192	0.00107004	23	KIAA0319
TUBA1B4	3.61315e-08	0.72059	0.742	0.259	0.00111433	23	TUBA1B
MPP74	3.62892e-08	0.895822	0.573	0.109	0.00111919	23	MPP7
PPM1L6	3.67749e-08	1.00752	0.821	0.376	0.00113418	23	PPM1L
AC006058.11	3.85536e-08	0.442052	0.541	0.073	0.00118903	23	AC006058.1
ZDBF25	3.85536e-08	0.436039	0.606	0.167	0.00118903	23	ZDBF2
UNC13A7	3.92953e-08	1.05927	0.735	0.175	0.00121191	23	UNC13A
ATP1A38	3.94403e-08	0.438743	0.605	0.158	0.00121638	23	ATP1A3
GUCY1A25	3.95887e-08	1.15467	0.761	0.252	0.00122096	23	GUCY1A2
RAB6B6	4.08405e-08	0.628431	0.657	0.168	0.00125956	23	RAB6B
SLC24A44	4.103e-08	0.567214	0.571	0.116	0.00126541	23	SLC24A4
SLIT15	4.3018e-08	1.36636	0.759	0.161	0.00132672	23	SLIT1
RIMS34	4.31837e-08	0.53529	0.569	0.097	0.00133183	23	RIMS3
ARHGEF283	4.35349e-08	0.945329	0.559	0.116	0.00134266	23	ARHGEF28
SSX2IP3	4.35917e-08	0.818903	0.729	0.228	0.00134441	23	SSX2IP
TRPC43	4.5e-08	0.506311	0.466	0.079	0.00138784	23	TRPC4
CACNG88	4.58742e-08	0.727534	0.677	0.178	0.00141481	23	CACNG8
PACRG8	4.86768e-08	1.05592	0.814	0.272	0.00150124	23	PACRG
EIF4E33	4.9304e-08	0.465137	0.603	0.19	0.00152058	23	EIF4E3
CDYL23	5.2312e-08	0.855771	0.656	0.121	0.00161335	23	CDYL2
SHANK17	5.29303e-08	0.35801	0.533	0.12	0.00163242	23	SHANK1
SCN3B7	5.3145e-08	0.790997	0.636	0.125	0.00163904	23	SCN3B
NRGN3	5.32819e-08	1.01675	0.749	0.115	0.00164327	23	NRGN
SLC6A178	5.41358e-08	0.469754	0.566	0.124	0.0016696	23	SLC6A17
MIPOL17	5.42384e-08	0.644596	0.738	0.286	0.00167277	23	MIPOL1
SCAI5	5.50933e-08	0.736156	0.791	0.417	0.00169913	23	SCAI
AC092683.18	5.5587e-08	0.489026	0.634	0.18	0.00171436	23	AC092683.1
RAPGEFL15	5.62135e-08	0.522403	0.612	0.147	0.00173368	23	RAPGEFL1
LMTK23	5.72753e-08	0.701745	0.747	0.328	0.00176643	23	LMTK2
IL12RB23	5.77121e-08	0.673238	0.54	0.063	0.0017799	23	IL12RB2
C1orf219	5.89291e-08	0.44356	0.707	0.283	0.00181743	23	C1orf21
YPEL15	6.06023e-08	0.420923	0.589	0.181	0.00186903	23	YPEL1
RIMBP28	6.16342e-08	0.73739	0.678	0.187	0.00190086	23	RIMBP2
RAPGEF48	6.23933e-08	0.971573	0.808	0.289	0.00192427	23	RAPGEF4
CEMIP21	6.40573e-08	0.628076	0.645	0.173	0.00197559	23	CEMIP2
MDGA29	6.49348e-08	1.11545	0.9	0.34	0.00200265	23	MDGA2
CALY8	6.56096e-08	0.347853	0.527	0.141	0.00202347	23	CALY
KCND27	6.74056e-08	0.530136	0.842	0.282	0.00207885	23	KCND2
LHFPL48	6.88681e-08	0.655091	0.694	0.182	0.00212396	23	LHFPL4
ARMC24	7.24405e-08	0.641754	0.692	0.249	0.00223414	23	ARMC2
SLF15	7.24982e-08	0.717577	0.696	0.204	0.00223592	23	SLF1
NGEF4	7.40793e-08	0.792671	0.647	0.112	0.00228468	23	NGEF
KIF5A7	7.55873e-08	0.582696	0.652	0.174	0.00233119	23	KIF5A
ACTR3B1	7.75666e-08	0.435752	0.664	0.252	0.00239223	23	ACTR3B
ELAVL47	7.75844e-08	0.60356	0.641	0.184	0.00239278	23	ELAVL4
AC093523.13	7.90635e-08	0.877729	0.617	0.116	0.0024384	23	AC093523.1
GPALPP1	7.91618e-08	0.299835	0.694	0.364	0.00244143	23	GPALPP1
DGKH3	8.1352e-08	0.619849	0.622	0.187	0.00250898	23	DGKH
SEZ6L6	8.19399e-08	0.867729	0.768	0.212	0.00252711	23	SEZ6L
AL589843.13	8.24536e-08	0.595231	0.687	0.218	0.00254295	23	AL589843.1
RPS6KA67	8.26286e-08	0.522087	0.596	0.145	0.00254835	23	RPS6KA6
DZIP18	8.30492e-08	0.565404	0.677	0.233	0.00256132	23	DZIP1
LINC006328	8.36194e-08	0.90012	0.88	0.62	0.00257891	23	LINC00632
MIR222HG2	8.63491e-08	0.608592	0.587	0.082	0.00266309	23	MIR222HG
MIR4500HG3	9.03135e-08	0.870649	0.548	0.082	0.00278536	23	MIR4500HG
RAB3C7	9.05046e-08	0.377097	0.659	0.194	0.00279125	23	RAB3C
DGKG2	9.30675e-08	0.585558	0.764	0.271	0.0028703	23	DGKG
MACROD27	9.68861e-08	0.814306	0.923	0.442	0.00298806	23	MACROD2
NME58	9.82395e-08	0.566678	0.643	0.181	0.0030298	23	NME5
RGS7BP8	1.01269e-07	0.787738	0.673	0.171	0.00312322	23	RGS7BP
HMGCLL17	1.02714e-07	0.671211	0.624	0.157	0.00316779	23	HMGCLL1
JPH38	1.02945e-07	0.49417	0.598	0.137	0.00317492	23	JPH3
STX1A3	1.08533e-07	0.376583	0.515	0.088	0.00334726	23	STX1A
SCN3A8	1.0932e-07	0.928548	0.763	0.227	0.00337155	23	SCN3A
MAP2K1	1.19013e-07	0.686138	0.714	0.281	0.00367048	23	MAP2K1
SLC25A128	1.21814e-07	0.811135	0.815	0.388	0.00375687	23	SLC25A12
STMN28	1.22112e-07	0.703552	0.629	0.133	0.00376607	23	STMN2
AKAP125	1.23245e-07	0.38566	0.608	0.192	0.003801	23	AKAP12
LRRFIP18	1.29363e-07	0.520794	0.75	0.313	0.00398968	23	LRRFIP1
PDE2A7	1.34216e-07	0.69274	0.652	0.161	0.00413935	23	PDE2A
SSTR22	1.34581e-07	0.545336	0.533	0.049	0.0041506	23	SSTR2
FBXO168	1.35162e-07	0.458737	0.589	0.164	0.00416852	23	FBXO16
ADGRL35	1.36249e-07	0.898325	0.961	0.657	0.00420204	23	ADGRL3
BCAP293	1.38991e-07	0.56737	0.678	0.278	0.00428662	23	BCAP29
FSTL44	1.39604e-07	1.2149	0.622	0.141	0.00430553	23	FSTL4
TSPAN135	1.40496e-07	0.610624	0.594	0.103	0.00433305	23	TSPAN13
CDH61	1.41309e-07	0.697024	0.522	0.056	0.0043581	23	CDH6
STAT46	1.42453e-07	0.5821	0.536	0.118	0.00439341	23	STAT4
CAMK46	1.43315e-07	0.829534	0.731	0.216	0.00441997	23	CAMK4
TARBP17	1.45224e-07	0.956356	0.798	0.373	0.00447886	23	TARBP1
ADCY16	1.45576e-07	0.86698	0.729	0.183	0.00448972	23	ADCY1
TMEM150C2	1.45782e-07	0.546145	0.62	0.179	0.00449606	23	TMEM150C
SYNPO3	1.49199e-07	0.390631	0.52	0.074	0.00460146	23	SYNPO
FOCAD5	1.50882e-07	1.13576	0.835	0.383	0.00465335	23	FOCAD
PLXNC16	1.50966e-07	0.289971	0.568	0.188	0.00465595	23	PLXNC1
TMEM59L6	1.53672e-07	0.551068	0.654	0.189	0.00473939	23	TMEM59L
PHYHIP3	1.6021e-07	0.571995	0.608	0.109	0.00494105	23	PHYHIP
LUZP16	1.60719e-07	0.428054	0.657	0.234	0.00495675	23	LUZP1
HS3ST22	1.61473e-07	1.03252	0.501	0.053	0.00497998	23	HS3ST2
NTNG21	1.63302e-07	0.397199	0.452	0.166	0.0050364	23	NTNG2
LINC022233	1.63368e-07	0.610632	0.515	0.093	0.00503845	23	LINC02223
LINC014145	1.63368e-07	0.434476	0.49	0.131	0.00503845	23	LINC01414
SLC45A44	1.63368e-07	0.263202	0.476	0.121	0.00503845	23	SLC45A4
ALS23	1.63972e-07	0.281906	0.633	0.293	0.00505706	23	ALS2
SMYD39	1.65013e-07	0.876476	0.916	0.526	0.00508917	23	SMYD3
WWC14	1.68713e-07	0.289844	0.598	0.174	0.00520327	23	WWC1
PIGZ	1.70978e-07	0.257378	0.497	0.12	0.00527313	23	PIGZ
AL513166.16	1.728e-07	0.79126	0.731	0.237	0.00532931	23	AL513166.1
AQP4-AS15	1.73387e-07	0.955854	0.682	0.182	0.00534744	23	AQP4-AS1
CHGB	1.73434e-07	0.345625	0.388	0.056	0.00534887	23	CHGB
B4GALNT33	1.74058e-07	0.70172	0.578	0.084	0.00536811	23	B4GALNT3
TSPAN78	1.74271e-07	0.588183	0.747	0.306	0.00537469	23	TSPAN7
HOOK17	1.76328e-07	0.405243	0.562	0.125	0.00543815	23	HOOK1
TOM1L11	1.7869e-07	0.514291	0.545	0.106	0.00551097	23	TOM1L1
SLC8A25	1.85555e-07	0.491242	0.598	0.133	0.00572271	23	SLC8A2
CSRNP38	1.93258e-07	0.951764	0.84	0.372	0.00596028	23	CSRNP3
RAD9A9	1.94393e-07	0.61917	0.705	0.284	0.00599529	23	RAD9A
RASGRP12	1.98812e-07	0.853806	0.559	0.064	0.00613155	23	RASGRP1
CDON5	2.02663e-07	0.44691	0.591	0.151	0.00625033	23	CDON
C4orf504	2.03131e-07	0.585876	0.54	0.094	0.00626478	23	C4orf50
AL033504.15	2.0571e-07	0.534759	0.417	0.064	0.0063443	23	AL033504.1
DKK37	2.09352e-07	0.604682	0.707	0.243	0.00645664	23	DKK3
CCDC85A6	2.09757e-07	1.20864	0.736	0.16	0.00646913	23	CCDC85A
GRAMD1B6	2.12302e-07	0.511891	0.726	0.27	0.0065476	23	GRAMD1B
DCDC13	2.14464e-07	0.319082	0.38	0.066	0.00661428	23	DCDC1
PRR167	2.1531e-07	0.383279	0.515	0.126	0.00664037	23	PRR16
RTN14	2.23333e-07	0.833779	0.877	0.539	0.0068878	23	RTN1
DCLK27	2.29848e-07	0.666428	0.794	0.331	0.00708876	23	DCLK2
ACTL6B6	2.32926e-07	0.400827	0.525	0.099	0.00718368	23	ACTL6B
RGS78	2.34675e-07	1.0362	0.872	0.376	0.00723761	23	RGS7
CPLX13	2.34699e-07	0.271477	0.432	0.114	0.00723835	23	CPLX1
AC011995.23	2.36216e-07	0.869777	0.633	0.091	0.00728512	23	AC011995.2
RAP1GAP4	2.46083e-07	0.590458	0.659	0.206	0.00758945	23	RAP1GAP
SLITRK56	2.50874e-07	0.739805	0.698	0.19	0.0077372	23	SLITRK5
CLEC2L4	2.56773e-07	0.29612	0.378	0.081	0.00791913	23	CLEC2L
HS6ST34	2.57646e-07	1.18526	0.83	0.236	0.00794605	23	HS6ST3
LARGE18	2.60109e-07	1.13617	0.882	0.584	0.00802203	23	LARGE1
ARMC96	2.62959e-07	0.986557	0.742	0.2	0.00810992	23	ARMC9
MYOM21	2.66923e-07	0.697557	0.571	0.079	0.00823217	23	MYOM2
WDR177	2.67843e-07	0.841106	0.749	0.298	0.00826053	23	WDR17
BRINP16	2.67984e-07	0.986739	0.777	0.248	0.00826488	23	BRINP1
SNX327	2.71576e-07	0.564105	0.65	0.205	0.00837566	23	SNX32
GABRA17	2.87092e-07	0.6487	0.661	0.157	0.00885421	23	GABRA1
PPFIA46	2.88057e-07	0.654256	0.649	0.151	0.00888395	23	PPFIA4
ST8SIA15	2.90157e-07	0.447613	0.666	0.237	0.00894872	23	ST8SIA1
DNAH65	2.92435e-07	0.990658	0.694	0.152	0.00901897	23	DNAH6
FBXW73	2.96222e-07	0.888246	0.851	0.453	0.0091358	23	FBXW7
TMEM38A5	2.97281e-07	0.407485	0.55	0.15	0.00916844	23	TMEM38A
STXBP55	3.06572e-07	0.777078	0.868	0.608	0.00945498	23	STXBP5
NREP4	3.07091e-07	0.330718	0.408	0.113	0.00947099	23	NREP
CPNE92	3.08785e-07	0.364715	0.42	0.06	0.00952324	23	CPNE9
TRHDE-AS14	3.08785e-07	0.252849	0.357	0.07	0.00952324	23	TRHDE-AS1
MARK18	3.10763e-07	0.699604	0.759	0.314	0.00958424	23	MARK1
GALNT93	3.19779e-07	0.499656	0.55	0.094	0.00986231	23	GALNT9
AC008591.16	3.23974e-07	0.483663	0.404	0.082	0.00999169	23	AC008591.1
LY86-AS13	3.25855e-07	1.32408	0.578	0.084	0.0100497	23	LY86-AS1
DNAH74	3.27075e-07	0.55448	0.638	0.156	0.0100873	23	DNAH7
ADRA1B2	3.36163e-07	0.346059	0.453	0.072	0.0103676	23	ADRA1B
SYNPO25	3.39291e-07	0.916535	0.598	0.114	0.0104641	23	SYNPO2
PPP1R14C3	3.49864e-07	0.490643	0.503	0.077	0.0107902	23	PPP1R14C
LY6H4	3.5219e-07	0.366723	0.473	0.094	0.0108619	23	LY6H
CLSTN38	3.5696e-07	0.610322	0.64	0.157	0.011009	23	CLSTN3
PARP87	3.61457e-07	0.89585	0.728	0.254	0.0111477	23	PARP8
CDH95	3.72145e-07	1.24931	0.65	0.158	0.0114773	23	CDH9
PTK2B2	3.78658e-07	0.975396	0.735	0.2	0.0116782	23	PTK2B
ESRRG2	3.83548e-07	0.796361	0.8	0.407	0.011829	23	ESRRG
RGS66	3.93018e-07	1.46502	0.64	0.173	0.0121211	23	RGS6
BACE2	3.94448e-07	0.907168	0.564	0.091	0.0121652	23	BACE2
NPHP41	3.97752e-07	0.298848	0.582	0.211	0.0122671	23	NPHP4
RAPGEF24	4.19575e-07	0.917943	0.866	0.651	0.0129401	23	RAPGEF2
NOS1AP4	4.28004e-07	0.903158	0.756	0.341	0.0132001	23	NOS1AP
SRPK11	4.31142e-07	0.779344	0.742	0.289	0.0132968	23	SRPK1
MSRB36	4.3419e-07	0.672835	0.615	0.153	0.0133909	23	MSRB3
RIMKLA5	4.42768e-07	0.263335	0.446	0.095	0.0136554	23	RIMKLA
SPATS24	4.47545e-07	0.556094	0.715	0.308	0.0138027	23	SPATS2
AC091138.15	4.51946e-07	0.325647	0.469	0.096	0.0139385	23	AC091138.1
COL26A15	4.56087e-07	0.671184	0.576	0.122	0.0140662	23	COL26A1
ME14	4.61208e-07	0.872811	0.694	0.27	0.0142241	23	ME1
UBE2QL14	4.64997e-07	0.299181	0.467	0.102	0.014341	23	UBE2QL1
SNAP25-AS15	4.78052e-07	0.663857	0.573	0.133	0.0147436	23	SNAP25-AS1
RUNDC3A2	4.78052e-07	0.327353	0.545	0.138	0.0147436	23	RUNDC3A
SORCS16	4.85683e-07	1.51999	0.664	0.197	0.0149789	23	SORCS1
SYNE110	4.86244e-07	0.960918	0.954	0.577	0.0149963	23	SYNE1
RSPH35	4.98992e-07	0.280207	0.499	0.141	0.0153894	23	RSPH3
ZBTB463	5.04144e-07	0.506597	0.589	0.139	0.0155483	23	ZBTB46
NEK108	5.06901e-07	0.646219	0.661	0.175	0.0156333	23	NEK10
AEBP26	5.16906e-07	0.885356	0.81	0.534	0.0159419	23	AEBP2
SEPTIN35	5.19418e-07	0.454097	0.592	0.137	0.0160194	23	SEPTIN3
KIFC26	5.19418e-07	0.377958	0.606	0.168	0.0160194	23	KIFC2
SRSF121	5.43939e-07	0.321894	0.459	0.099	0.0167756	23	SRSF12
ZFYVE97	5.46529e-07	0.624039	0.777	0.394	0.0168555	23	ZFYVE9
PRKAR1B7	5.52114e-07	0.813378	0.689	0.206	0.0170277	23	PRKAR1B
AL117329.13	5.65475e-07	1.65035	0.568	0.084	0.0174398	23	AL117329.1
AC013287.12	5.69549e-07	0.463545	0.436	0.138	0.0175655	23	AC013287.1
SYNGAP12	5.78937e-07	0.33877	0.566	0.176	0.017855	23	SYNGAP1
PTPRN6	5.79e-07	0.411534	0.573	0.12	0.0178569	23	PTPRN
REEP26	5.79e-07	0.345681	0.538	0.131	0.0178569	23	REEP2
LINC013311	5.80571e-07	0.273746	0.32	0.035	0.0179054	23	LINC01331
GLT1D16	5.85207e-07	0.4748	0.557	0.133	0.0180484	23	GLT1D1
FHL15	5.98327e-07	0.33416	0.557	0.158	0.018453	23	FHL1
MLXIPL5	6.02045e-07	0.345719	0.527	0.13	0.0185677	23	MLXIPL
PITPNM37	6.09002e-07	0.327035	0.483	0.098	0.0187822	23	PITPNM3
CAMKK23	6.17055e-07	0.744578	0.689	0.202	0.0190306	23	CAMKK2
TMEM1087	6.20947e-07	1.33793	0.772	0.32	0.0191506	23	TMEM108
PCSK1N3	6.26124e-07	0.283158	0.439	0.128	0.0193103	23	PCSK1N
SCAMP56	6.63334e-07	0.395339	0.687	0.293	0.0204579	23	SCAMP5
AC009899.18	6.824e-07	0.550398	0.566	0.133	0.0210459	23	AC009899.1
STIM13	6.89399e-07	0.642783	0.687	0.246	0.0212618	23	STIM1
CRIM14	7.05081e-07	0.441778	0.678	0.319	0.0217454	23	CRIM1
MCHR23	7.09495e-07	0.856584	0.557	0.055	0.0218815	23	MCHR2
SLIT33	7.13609e-07	1.65433	0.61	0.093	0.0220084	23	SLIT3
AC092902.42	7.13609e-07	0.556646	0.517	0.112	0.0220084	23	AC092902.4
TLCD42	7.40221e-07	0.263663	0.533	0.177	0.0228292	23	TLCD4
MRPS30-DT3	7.40944e-07	0.603259	0.649	0.235	0.0228514	23	MRPS30-DT
AF064858.11	7.51603e-07	0.298562	0.431	0.059	0.0231802	23	AF064858.1
RFPL1S8	7.55534e-07	0.46186	0.613	0.141	0.0233014	23	RFPL1S
FSTL56	7.75917e-07	0.613599	0.554	0.159	0.0239301	23	FSTL5
ANKRD243	8.25572e-07	0.511814	0.605	0.152	0.0254615	23	ANKRD24
CCDC341	8.2855e-07	0.315429	0.422	0.067	0.0255533	23	CCDC34
CAMKK13	8.29586e-07	0.743541	0.654	0.138	0.0255853	23	CAMKK1
TBC1D15	8.30496e-07	0.512381	0.703	0.267	0.0256133	23	TBC1D1
IQSEC37	8.41219e-07	0.521773	0.571	0.127	0.025944	23	IQSEC3
STEAP25	8.41219e-07	0.449217	0.536	0.123	0.025944	23	STEAP2
AC110023.13	8.62281e-07	1.39761	0.409	0.08	0.0265936	23	AC110023.1
COL24A11	8.62281e-07	0.555618	0.362	0.051	0.0265936	23	COL24A1
ERICH37	8.96484e-07	0.657159	0.608	0.115	0.0276485	23	ERICH3
SLC35A16	8.99912e-07	0.454148	0.654	0.234	0.0277542	23	SLC35A1
ZMIZ1-AS11	9.02544e-07	0.290654	0.417	0.081	0.0278354	23	ZMIZ1-AS1
KIAA05136	9.03941e-07	0.467947	0.612	0.19	0.0278785	23	KIAA0513
FBXL163	9.15147e-07	0.397875	0.475	0.086	0.028224	23	FBXL16
SYNPR5	9.53313e-07	1.47053	0.601	0.136	0.0294011	23	SYNPR
DPYS2	9.56244e-07	0.376836	0.309	0.03	0.0294915	23	DPYS
CDH222	9.59828e-07	0.400927	0.515	0.09	0.029602	23	CDH22
BAIAP24	9.74598e-07	0.736131	0.677	0.15	0.0300576	23	BAIAP2
CEP1128	9.75543e-07	0.799002	0.671	0.23	0.0300867	23	CEP112
SLC12A58	9.98329e-07	0.391427	0.555	0.127	0.0307895	23	SLC12A5
VWA3A3	9.98433e-07	0.6542	0.578	0.091	0.0307927	23	VWA3A
PTPN33	1.00421e-06	0.396915	0.429	0.046	0.030971	23	PTPN3
DPY19L26	1.01055e-06	0.63161	0.671	0.193	0.0311664	23	DPY19L2
CNTNAP28	1.02605e-06	0.546095	0.993	0.672	0.0316444	23	CNTNAP2
WIPF33	1.03546e-06	0.37582	0.515	0.119	0.0319347	23	WIPF3
TRAM21	1.04224e-06	0.33764	0.422	0.084	0.0321437	23	TRAM2
LAMB11	1.05138e-06	0.526836	0.55	0.078	0.0324255	23	LAMB1
AC005225.28	1.05249e-06	0.292418	0.576	0.204	0.0324598	23	AC005225.2
ARHGAP18	1.05296e-06	0.298328	0.452	0.088	0.0324745	23	ARHGAP18
SH3BGRL23	1.06784e-06	0.863933	0.726	0.199	0.0329334	23	SH3BGRL2
DYNC1I14	1.08509e-06	0.868573	0.895	0.529	0.0334652	23	DYNC1I1
ABCB95	1.08568e-06	0.350419	0.612	0.226	0.0334836	23	ABCB9
PSD8	1.08594e-06	0.422381	0.587	0.121	0.0334915	23	PSD
TMEM63C5	1.12864e-06	0.50596	0.61	0.15	0.0348085	23	TMEM63C
FHL23	1.12981e-06	0.316005	0.436	0.059	0.0348445	23	FHL2
FZD36	1.13885e-06	0.643123	0.663	0.232	0.0351232	23	FZD3
KCNC17	1.2014e-06	0.641817	0.619	0.159	0.0370524	23	KCNC1
SCN1A8	1.20897e-06	0.584902	0.754	0.245	0.0372858	23	SCN1A
GRIA37	1.21209e-06	0.973224	0.786	0.342	0.0373822	23	GRIA3
GOLGA8B6	1.2144e-06	0.58914	0.707	0.272	0.0374534	23	GOLGA8B
RAB262	1.23956e-06	0.279631	0.457	0.082	0.0382293	23	RAB26
NPHP13	1.27334e-06	0.375705	0.541	0.157	0.0392711	23	NPHP1
MCF2L27	1.31938e-06	0.794263	0.828	0.441	0.040691	23	MCF2L2
MAOB4	1.3783e-06	0.262089	0.533	0.137	0.042508	23	MAOB
DIRC35	1.38561e-06	0.7117	0.62	0.18	0.0427337	23	DIRC3
CHPT14	1.41108e-06	0.343028	0.708	0.346	0.0435192	23	CHPT1
SNX72	1.44126e-06	0.487262	0.559	0.138	0.04445	23	SNX7
SAMD55	1.44415e-06	0.544064	0.448	0.075	0.0445392	23	SAMD5
AL445623.27	1.4614e-06	0.280058	0.46	0.104	0.0450709	23	AL445623.2
ARHGEF96	1.49236e-06	0.539217	0.714	0.326	0.0460258	23	ARHGEF9
OTOGL2	1.50662e-06	0.713294	0.525	0.062	0.0464658	23	OTOGL
BMT24	1.50838e-06	0.33226	0.624	0.251	0.0465198	23	BMT2
TNFRSF211	1.53764e-06	0.349719	0.538	0.129	0.0474223	23	TNFRSF21
RANBP176	1.57001e-06	0.373911	0.529	0.188	0.0484207	23	RANBP17
PXYLP14	1.57915e-06	0.391548	0.578	0.174	0.0487025	23	PXYLP1
CCDC303	1.61551e-06	0.544632	0.722	0.328	0.049824	23	CCDC30
B4GALNT1	1.61722e-06	0.27551	0.45	0.069	0.0498766	23	B4GALNT1
DDAH14	1.62423e-06	0.583085	0.652	0.198	0.0500929	23	DDAH1
ADAMTS32	1.64741e-06	1.04277	0.575	0.052	0.0508077	23	ADAMTS3
TANC22	1.68515e-06	0.914098	0.923	0.701	0.0519716	23	TANC2
BCL11A6	1.72882e-06	0.592519	0.622	0.145	0.0533187	23	BCL11A
AC104964.13	1.73094e-06	0.387966	0.517	0.092	0.0533839	23	AC104964.1
NTRK37	1.73751e-06	0.679495	0.835	0.324	0.0535865	23	NTRK3
DNAH145	1.74869e-06	0.638721	0.475	0.095	0.0539312	23	DNAH14
AC010931.3	1.76516e-06	0.355306	0.334	0.007	0.0544393	23	AC010931.3
RFPL23	1.76516e-06	0.252757	0.334	0.054	0.0544393	23	RFPL2
PCDH11X5	1.77595e-06	0.25829	0.482	0.146	0.054772	23	PCDH11X
EPB41L4B6	1.79234e-06	0.792693	0.689	0.2	0.0552777	23	EPB41L4B
ADAM114	1.85019e-06	0.313791	0.485	0.111	0.0570616	23	ADAM11
KCNIP23	1.92371e-06	0.606884	0.545	0.116	0.0593293	23	KCNIP2
DRP23	1.92371e-06	0.40584	0.541	0.093	0.0593293	23	DRP2
STX32	1.93693e-06	0.268168	0.559	0.167	0.0597368	23	STX3
CRY2	1.96498e-06	0.301714	0.622	0.244	0.0606021	23	CRY2
MAL23	1.99069e-06	0.344547	0.475	0.071	0.0613949	23	MAL2
RHBDD21	1.99069e-06	0.298892	0.487	0.151	0.0613949	23	RHBDD2
IQSEC24	2.00512e-06	0.61925	0.638	0.163	0.0618399	23	IQSEC2
CCDC65	2.04239e-06	0.281716	0.385	0.062	0.0629895	23	CCDC65
DLGAP36	2.08564e-06	0.630573	0.583	0.119	0.0643233	23	DLGAP3
CFAP695	2.08564e-06	0.392031	0.55	0.144	0.0643233	23	CFAP69
DPF12	2.09122e-06	0.30744	0.511	0.123	0.0644953	23	DPF1
AC084816.11	2.12204e-06	0.94369	0.578	0.043	0.0654458	23	AC084816.1
PLPPR48	2.16771e-06	0.661561	0.661	0.173	0.0668543	23	PLPPR4
PKIG2	2.21028e-06	0.607279	0.685	0.255	0.0681674	23	PKIG
GRM77	2.21182e-06	0.566255	0.777	0.297	0.0682147	23	GRM7
GABRA34	2.2293e-06	0.526063	0.552	0.11	0.0687538	23	GABRA3
LONRF27	2.2873e-06	0.700604	0.707	0.277	0.0705426	23	LONRF2
FXYD75	2.32705e-06	0.354579	0.497	0.099	0.0717684	23	FXYD7
CSGALNACT13	2.41553e-06	1.01547	0.856	0.3	0.0744974	23	CSGALNACT1
RIPOR25	2.45988e-06	0.445446	0.555	0.159	0.0758651	23	RIPOR2
SULT1A14	2.49492e-06	0.38785	0.569	0.164	0.0769459	23	SULT1A1
E2F32	2.50494e-06	0.312169	0.564	0.157	0.0772548	23	E2F3
LHFPL54	2.5087e-06	0.495774	0.552	0.091	0.0773708	23	LHFPL5
PRKCE6	2.51523e-06	0.714088	0.898	0.619	0.0775722	23	PRKCE
STK38L3	2.52147e-06	0.476245	0.603	0.186	0.0777645	23	STK38L
MTCL18	2.5582e-06	0.571643	0.673	0.228	0.0788973	23	MTCL1
EFHD22	2.58956e-06	0.259506	0.438	0.077	0.0798646	23	EFHD2
NCALD8	2.59975e-06	0.837467	0.71	0.247	0.080179	23	NCALD
TTC39B6	2.61654e-06	0.308858	0.54	0.169	0.0806966	23	TTC39B
PRSS33	2.62772e-06	0.516899	0.455	0.042	0.0810415	23	PRSS3
MPP67	2.63137e-06	0.608304	0.664	0.216	0.0811541	23	MPP6
LRRC77	2.65486e-06	1.07475	0.968	0.715	0.0818784	23	LRRC7
SLC7A142	2.69664e-06	0.32499	0.573	0.248	0.0831669	23	SLC7A14
SNTG23	2.72041e-06	0.36868	0.251	0.04	0.0839002	23	SNTG2
ANXA114	2.72514e-06	0.469577	0.583	0.125	0.084046	23	ANXA11
CAMKV5	2.72656e-06	0.374421	0.51	0.094	0.0840898	23	CAMKV
LINGO13	2.72811e-06	0.62902	0.638	0.171	0.0841376	23	LINGO1
ART3	2.73203e-06	0.420966	0.494	0.111	0.0842584	23	ART3
SLC7A86	2.76632e-06	0.299711	0.489	0.122	0.0853161	23	SLC7A8
HMGCR	2.77652e-06	0.27646	0.538	0.165	0.0856305	23	HMGCR
SUSD48	2.80541e-06	0.699547	0.668	0.192	0.0865218	23	SUSD4
ABCC86	2.80541e-06	0.556636	0.606	0.178	0.0865218	23	ABCC8
CCND34	2.91127e-06	0.383215	0.684	0.234	0.0897865	23	CCND3
SYP7	2.99445e-06	0.673432	0.707	0.263	0.0923518	23	SYP
MARCH48	3.00113e-06	0.593843	0.527	0.115	0.0925577	23	MARCH4
SLC6A73	3.01478e-06	0.355318	0.445	0.068	0.092979	23	SLC6A7
ZNF6756	3.05432e-06	0.266593	0.511	0.196	0.0941983	23	ZNF675
CREG22	3.05488e-06	0.612867	0.657	0.188	0.0942154	23	CREG2
CATSPER26	3.15612e-06	0.637927	0.733	0.345	0.0973378	23	CATSPER2
ANO33	3.21798e-06	0.888017	0.504	0.084	0.0992458	23	ANO3
PKN2-AS13	3.2438e-06	1.01301	0.633	0.133	0.100042	23	PKN2-AS1
AL591519.15	3.26e-06	0.845294	0.533	0.084	0.100542	23	AL591519.1
ATP6V1H2	3.28023e-06	1.03639	0.782	0.389	0.101166	23	ATP6V1H
AKAP133	3.29523e-06	0.287852	0.684	0.231	0.101628	23	AKAP13
FAM78B5	3.31858e-06	0.261468	0.476	0.149	0.102348	23	FAM78B
OPTN2	3.35178e-06	0.370075	0.633	0.232	0.103372	23	OPTN
PALM4	3.35178e-06	0.287777	0.596	0.198	0.103372	23	PALM
PRRX11	3.35268e-06	0.296178	0.424	0.101	0.1034	23	PRRX1
ADAM227	3.44282e-06	0.934965	0.863	0.471	0.10618	23	ADAM22
RAB27B4	3.4513e-06	0.731196	0.52	0.125	0.106441	23	RAB27B
HNRNPLL2	3.46598e-06	0.446576	0.615	0.262	0.106894	23	HNRNPLL
BSCL26	3.493e-06	0.267576	0.555	0.179	0.107728	23	BSCL2
ANO58	3.53101e-06	0.48715	0.661	0.228	0.1089	23	ANO5
CNTNAP3B2	3.54122e-06	0.645526	0.585	0.128	0.109215	23	CNTNAP3B
AC106793.13	3.54122e-06	0.6147	0.541	0.141	0.109215	23	AC106793.1
TESC1	3.58877e-06	0.55757	0.439	0.054	0.110681	23	TESC
LMO74	3.62461e-06	0.61365	0.724	0.302	0.111787	23	LMO7
AC096576.63	3.63704e-06	0.385057	0.503	0.069	0.11217	23	AC096576.6
SLC16A106	3.64081e-06	0.480143	0.52	0.121	0.112286	23	SLC16A10
TMTC16	3.67458e-06	0.251328	0.54	0.216	0.113328	23	TMTC1
DMD4	3.72296e-06	0.948541	0.926	0.784	0.11482	23	DMD
CHST156	3.7539e-06	0.288016	0.54	0.166	0.115774	23	CHST15
SYN18	3.82285e-06	0.41514	0.585	0.138	0.1179	23	SYN1
ODF2L4	3.87608e-06	0.44232	0.703	0.333	0.119542	23	ODF2L
IL1RAPL25	3.9197e-06	0.655396	0.387	0.07	0.120888	23	IL1RAPL2
MINDY43	3.97855e-06	0.341728	0.467	0.1	0.122702	23	MINDY4
GLS5	3.99038e-06	0.836813	0.814	0.512	0.123067	23	GLS
TRANK18	4.01563e-06	0.311319	0.582	0.196	0.123846	23	TRANK1
NRSN18	4.03488e-06	0.454511	0.554	0.133	0.12444	23	NRSN1
AP001347.18	4.04758e-06	0.41939	0.664	0.238	0.124831	23	AP001347.1
ANXA63	4.10692e-06	0.335462	0.529	0.129	0.126662	23	ANXA6
DMGDH2	4.10733e-06	0.274735	0.482	0.132	0.126674	23	DMGDH
AC013652.15	4.11746e-06	0.761429	0.513	0.087	0.126987	23	AC013652.1
GOLGA8A4	4.25299e-06	0.382374	0.685	0.334	0.131166	23	GOLGA8A
ICA1L6	4.31037e-06	0.799611	0.779	0.354	0.132936	23	ICA1L
TMEM233	4.34716e-06	0.651444	0.355	0.013	0.134071	23	TMEM233
SLC44A57	4.35883e-06	0.272119	0.634	0.216	0.134431	23	SLC44A5
SORCS35	4.36944e-06	1.22359	0.666	0.179	0.134758	23	SORCS3
TMSB101	4.45265e-06	0.374743	0.531	0.107	0.137324	23	TMSB10
C11orf874	4.48617e-06	0.42821	0.525	0.087	0.138358	23	C11orf87
PIK3R35	4.645e-06	0.250792	0.385	0.105	0.143256	23	PIK3R3
GULP13	4.67694e-06	0.761093	0.42	0.119	0.144241	23	GULP1
MOSMO2	4.69169e-06	0.493857	0.731	0.405	0.144697	23	MOSMO
AC006504.53	4.77396e-06	0.820952	0.677	0.182	0.147234	23	AC006504.5
CRTAC12	4.8257e-06	0.500249	0.464	0.108	0.148829	23	CRTAC1
LRRN28	4.86006e-06	0.573913	0.638	0.172	0.149889	23	LRRN2
KIAA13246	4.9888e-06	0.576133	0.659	0.204	0.15386	23	KIAA1324
ASAP12	5.01927e-06	0.4435	0.858	0.6	0.154799	23	ASAP1
CDH135	5.055e-06	1.3009	0.673	0.335	0.155901	23	CDH13
AACS3	5.19858e-06	0.531533	0.645	0.214	0.16033	23	AACS
HERC16	5.29634e-06	0.627048	0.891	0.764	0.163344	23	HERC1
AC036108.15	5.33484e-06	0.264181	0.422	0.094	0.164532	23	AC036108.1
GUCY1B17	5.34742e-06	0.416905	0.608	0.174	0.16492	23	GUCY1B1
ZDHHC23	5.38271e-06	0.358512	0.436	0.043	0.166008	23	ZDHHC23
DOC2A2	5.47193e-06	0.338012	0.496	0.079	0.16876	23	DOC2A
SLC39A104	5.473e-06	0.896786	0.784	0.344	0.168793	23	SLC39A10
EXOC63	5.48322e-06	0.545506	0.77	0.438	0.169108	23	EXOC6
U91319.16	5.5888e-06	0.633222	0.612	0.143	0.172364	23	U91319.1
VPS9D12	5.62032e-06	0.292331	0.61	0.25	0.173336	23	VPS9D1
SH3RF34	5.84215e-06	0.356199	0.735	0.275	0.180178	23	SH3RF3
AL096794.14	5.9314e-06	0.536413	0.441	0.077	0.18293	23	AL096794.1
LINC00343	6.00306e-06	0.64842	0.378	0.011	0.18514	23	LINC00343
CLDN122	6.00954e-06	0.305976	0.568	0.197	0.18534	23	CLDN12
GRIA44	6.03402e-06	0.763955	0.893	0.5	0.186095	23	GRIA4
PPP1R13B8	6.05606e-06	0.566447	0.707	0.312	0.186775	23	PPP1R13B
EPHA102	6.15826e-06	0.317202	0.467	0.095	0.189927	23	EPHA10
AC124854.13	6.1874e-06	0.579327	0.527	0.102	0.190826	23	AC124854.1
AC090709.1	6.19508e-06	0.328925	0.371	0.039	0.191062	23	AC090709.1
NEURL17	6.41622e-06	0.456893	0.548	0.124	0.197883	23	NEURL1
FAM92A2	6.41622e-06	0.322618	0.492	0.126	0.197883	23	FAM92A
IDS7	6.52759e-06	0.817166	0.793	0.445	0.201317	23	IDS
NPM28	6.6575e-06	0.280339	0.527	0.122	0.205324	23	NPM2
AC010280.14	6.72398e-06	0.46387	0.482	0.084	0.207374	23	AC010280.1
USP283	6.73097e-06	0.293188	0.585	0.224	0.20759	23	USP28
RAB374	6.74797e-06	0.380104	0.385	0.076	0.208114	23	RAB37
YWHAH3	6.84644e-06	0.569433	0.631	0.174	0.211151	23	YWHAH
HTR2A3	6.92604e-06	0.388653	0.395	0.067	0.213606	23	HTR2A
OPN33	6.92911e-06	0.36895	0.492	0.091	0.213701	23	OPN3
MEST2	6.96351e-06	0.265864	0.482	0.117	0.214762	23	MEST
KCNH17	6.98727e-06	0.684487	0.71	0.355	0.215494	23	KCNH1
PPP3CB2	7.14378e-06	0.446638	0.761	0.425	0.220321	23	PPP3CB
GALNT187	7.16279e-06	0.51622	0.629	0.269	0.220907	23	GALNT18
SSBP42	7.20314e-06	0.312326	0.534	0.141	0.222152	23	SSBP4
LINC026935	7.21013e-06	0.580141	0.626	0.176	0.222367	23	LINC02693
SIPA1L13	7.45593e-06	0.865432	0.917	0.758	0.229948	23	SIPA1L1
OPRM14	7.5256e-06	0.651402	0.417	0.062	0.232097	23	OPRM1
FAP1	7.5256e-06	0.560741	0.388	0.053	0.232097	23	FAP
AC103855.22	7.54121e-06	0.311115	0.424	0.062	0.232579	23	AC103855.2
AC009126.11	7.69292e-06	0.346122	0.606	0.238	0.237257	23	AC009126.1
IGSF212	7.71116e-06	0.708257	0.71	0.194	0.23782	23	IGSF21
AC015943.12	7.75183e-06	0.715217	0.385	0.034	0.239074	23	AC015943.1
DKK22	7.75183e-06	0.381797	0.29	0.035	0.239074	23	DKK2
RPGRIP1L3	7.8317e-06	0.354618	0.534	0.147	0.241537	23	RPGRIP1L
CYTOR3	7.84621e-06	0.409302	0.467	0.072	0.241985	23	CYTOR
MAP3K217	7.84894e-06	0.290138	0.439	0.105	0.242069	23	MAP3K21
TAGLN38	7.96854e-06	0.425439	0.557	0.132	0.245758	23	TAGLN3
TASP14	7.97052e-06	0.489121	0.689	0.29	0.245819	23	TASP1
MAMDC23	8.0948e-06	0.996725	0.457	0.062	0.249652	23	MAMDC2
ERC2-IT1	8.17996e-06	0.300838	0.381	0.038	0.252278	23	ERC2-IT1
SKAP21	8.25522e-06	0.310475	0.603	0.189	0.254599	23	SKAP2
PCDH76	8.30277e-06	0.97396	0.759	0.309	0.256066	23	PCDH7
LRRN35	8.35559e-06	0.344558	0.49	0.139	0.257695	23	LRRN3
MAP3K54	8.46871e-06	0.505719	0.777	0.318	0.261184	23	MAP3K5
AC004594.1	8.56504e-06	0.256653	0.236	0.025	0.264154	23	AC004594.1
PTPRB5	8.66638e-06	0.598203	0.592	0.118	0.26728	23	PTPRB
PNKD	8.68191e-06	0.252713	0.51	0.182	0.267759	23	PNKD
PIP4K2C	8.74605e-06	0.271353	0.492	0.112	0.269737	23	PIP4K2C
AC008269.16	8.79137e-06	0.786604	0.701	0.227	0.271135	23	AC008269.1
NHSL22	8.85259e-06	0.387664	0.453	0.083	0.273023	23	NHSL2
CHRM26	8.9674e-06	0.538263	0.251	0.054	0.276564	23	CHRM2
RTN4RL2	9.26894e-06	0.365918	0.452	0.036	0.285863	23	RTN4RL2
CYP4X14	9.34976e-06	0.250069	0.415	0.08	0.288356	23	CYP4X1
ABCA108	9.40063e-06	0.259855	0.548	0.177	0.289925	23	ABCA10
ZNF5196	9.41343e-06	0.500179	0.636	0.205	0.29032	23	ZNF519
KDM5B1	9.46635e-06	0.431051	0.698	0.319	0.291952	23	KDM5B
LY6E-DT3	9.58861e-06	0.279867	0.422	0.083	0.295722	23	LY6E-DT
RAPH12	9.70913e-06	0.511766	0.656	0.227	0.299439	23	RAPH1
AC008696.21	9.82697e-06	0.362023	0.313	0.03	0.303074	23	AC008696.2
MAP7D28	9.88713e-06	0.477549	0.596	0.143	0.304929	23	MAP7D2
MAN1C14	1.01319e-05	0.784915	0.743	0.276	0.312478	23	MAN1C1
LHX24	1.03172e-05	0.322963	0.524	0.098	0.318194	23	LHX2
AL445433.28	1.03829e-05	0.498416	0.432	0.109	0.320218	23	AL445433.2
MEF2C-AS110	1.04074e-05	0.513792	0.74	0.299	0.320974	23	MEF2C-AS1
HRH13	1.06316e-05	0.332331	0.388	0.105	0.327888	23	HRH1
TLK12	1.0638e-05	0.648274	0.784	0.426	0.328086	23	TLK1
ARPP192	1.07985e-05	0.638595	0.687	0.283	0.333036	23	ARPP19
AC079781.53	1.08581e-05	0.52987	0.77	0.447	0.334875	23	AC079781.5
TSPYL28	1.09532e-05	0.258328	0.598	0.222	0.337808	23	TSPYL2
NEFM1	1.12639e-05	0.25858	0.327	0.051	0.347391	23	NEFM
FBXO344	1.19496e-05	0.518673	0.68	0.302	0.368537	23	FBXO34
FKBP1A	1.21873e-05	0.341755	0.58	0.178	0.375869	23	FKBP1A
RTN37	1.2251e-05	0.471317	0.854	0.688	0.377832	23	RTN3
NOVA21	1.23566e-05	0.280276	0.573	0.203	0.381089	23	NOVA2
PPARGC1B5	1.26106e-05	0.313395	0.517	0.126	0.388923	23	PPARGC1B
OPRD15	1.28848e-05	0.369836	0.475	0.08	0.397381	23	OPRD1
LINC012843	1.28848e-05	0.313968	0.376	0.077	0.397381	23	LINC01284
AP006261.14	1.28848e-05	0.297729	0.402	0.071	0.397381	23	AP006261.1
GPC66	1.29957e-05	0.534643	0.617	0.18	0.400801	23	GPC6
GALNT164	1.33454e-05	0.33192	0.48	0.111	0.411584	23	GALNT16
CRPPA4	1.34085e-05	0.670634	0.726	0.272	0.413532	23	CRPPA
DAAM18	1.36212e-05	0.386393	0.78	0.385	0.42009	23	DAAM1
TTC261	1.36472e-05	0.283713	0.469	0.112	0.420893	23	TTC26
MIR646HG	1.39221e-05	0.47194	0.483	0.18	0.42937	23	MIR646HG
LINC023987	1.40188e-05	0.340122	0.374	0.088	0.432353	23	LINC02398
TNFRSF254	1.42192e-05	0.365216	0.513	0.098	0.438534	23	TNFRSF25
PRSS231	1.43595e-05	0.357864	0.404	0.068	0.442861	23	PRSS23
ANKMY22	1.44071e-05	0.657054	0.638	0.189	0.444331	23	ANKMY2
AC020704.12	1.45437e-05	0.493246	0.329	0.021	0.448542	23	AC020704.1
LGI18	1.47306e-05	0.286782	0.545	0.194	0.454308	23	LGI1
TUB3	1.49525e-05	0.321592	0.517	0.126	0.46115	23	TUB
CKMT1B5	1.49817e-05	0.357175	0.441	0.084	0.462052	23	CKMT1B
PNMA28	1.50073e-05	0.409408	0.603	0.151	0.462839	23	PNMA2
CLIP18	1.50461e-05	0.504523	0.775	0.423	0.464038	23	CLIP1
DCX6	1.53685e-05	0.367037	0.494	0.122	0.473981	23	DCX
SESN37	1.54115e-05	0.470629	0.654	0.26	0.475307	23	SESN3
PACS13	1.54675e-05	0.381598	0.764	0.437	0.477033	23	PACS1
PCNX27	1.54899e-05	0.735106	0.822	0.411	0.477723	23	PCNX2
ADCY94	1.55644e-05	0.543039	0.714	0.341	0.480021	23	ADCY9
STMN35	1.58076e-05	0.414135	0.575	0.145	0.487521	23	STMN3
AC073365.13	1.59404e-05	0.401122	0.313	0.062	0.491619	23	AC073365.1
BDNF	1.59404e-05	0.384462	0.213	0.019	0.491619	23	BDNF
AF121898.1	1.59404e-05	0.347658	0.195	0.012	0.491619	23	AF121898.1
AL359915.1	1.59404e-05	0.310567	0.283	0.024	0.491619	23	AL359915.1
TSHZ11	1.64397e-05	0.279881	0.55	0.21	0.507018	23	TSHZ1
FXYD66	1.65377e-05	0.548659	0.699	0.233	0.510039	23	FXYD6
AC002377.13	1.73272e-05	0.381447	0.436	0.07	0.534389	23	AC002377.1
AC016598.12	1.74532e-05	0.348595	0.315	0.023	0.538274	23	AC016598.1
WASF13	1.79914e-05	0.972867	0.759	0.29	0.554874	23	WASF1
HS3ST43	1.81391e-05	0.801927	0.534	0.134	0.559428	23	HS3ST4
MMD	1.81756e-05	0.328114	0.475	0.078	0.560554	23	MMD
PLPPR58	1.81934e-05	0.552236	0.622	0.168	0.561104	23	PLPPR5
LINC011223	1.82371e-05	0.632656	0.749	0.272	0.562449	23	LINC01122
APLP22	1.82905e-05	0.301925	0.654	0.305	0.564096	23	APLP2
UNC797	1.85356e-05	0.949719	0.88	0.513	0.571656	23	UNC79
PRKAA27	1.89218e-05	0.594209	0.671	0.217	0.583566	23	PRKAA2
AC087280.24	1.91083e-05	0.384747	0.374	0.071	0.589318	23	AC087280.2
LRATD12	1.91287e-05	0.30381	0.417	0.072	0.589947	23	LRATD1
LINC022243	1.9134e-05	0.356325	0.278	0.047	0.590112	23	LINC02224
TSPYL16	1.91569e-05	0.547232	0.596	0.166	0.590819	23	TSPYL1
EHBP17	1.92846e-05	0.418147	0.844	0.572	0.594756	23	EHBP1
PITPNM27	1.9295e-05	0.564859	0.67	0.216	0.595077	23	PITPNM2
TRPM25	1.93112e-05	0.254022	0.566	0.157	0.595578	23	TRPM2
MOK5	1.93511e-05	0.426145	0.64	0.196	0.596807	23	MOK
BX005019.12	1.95069e-05	0.331845	0.459	0.052	0.601613	23	BX005019.1
PKIA8	1.95108e-05	0.487562	0.636	0.205	0.601732	23	PKIA
RNF1758	1.95128e-05	0.622822	0.65	0.159	0.601795	23	RNF175
EPHX43	1.97957e-05	0.649799	0.552	0.085	0.61052	23	EPHX4
GLB1L33	2.10288e-05	0.316299	0.459	0.078	0.648548	23	GLB1L3
TMEM1307	2.10525e-05	0.532225	0.615	0.135	0.649279	23	TMEM130
BZW22	2.12885e-05	0.578892	0.65	0.181	0.656559	23	BZW2
SIMC17	2.14537e-05	0.386662	0.622	0.216	0.661655	23	SIMC1
SRGAP35	2.15358e-05	0.946182	0.9	0.576	0.664187	23	SRGAP3
AC107072.2	2.16026e-05	0.286951	0.336	0.022	0.666245	23	AC107072.2
FSIP14	2.16047e-05	0.268233	0.409	0.088	0.666311	23	FSIP1
SYT148	2.16858e-05	0.735224	0.817	0.4	0.668812	23	SYT14
CEP70	2.18247e-05	0.404497	0.656	0.315	0.673095	23	CEP70
EFCAB67	2.21569e-05	0.353674	0.557	0.168	0.683342	23	EFCAB6
PPIP5K15	2.21774e-05	0.445904	0.627	0.202	0.683974	23	PPIP5K1
AHI18	2.21825e-05	0.506113	0.886	0.717	0.68413	23	AHI1
NTRK210	2.23558e-05	0.35075	0.916	0.622	0.689474	23	NTRK2
IL12A-AS12	2.27271e-05	0.38394	0.38	0.052	0.700926	23	IL12A-AS1
LINC02346	2.28775e-05	0.388403	0.264	0.015	0.705566	23	LINC02346
FAXC7	2.29544e-05	0.441142	0.589	0.148	0.707938	23	FAXC
MAP3K98	2.3457e-05	0.313211	0.527	0.136	0.723437	23	MAP3K9
TAFA27	2.38682e-05	0.584766	0.627	0.278	0.73612	23	TAFA2
SGSM17	2.40507e-05	0.974647	0.738	0.267	0.741748	23	SGSM1
FRMD61	2.45499e-05	0.670643	0.536	0.11	0.757143	23	FRMD6
CFAP362	2.50834e-05	0.431243	0.603	0.191	0.773597	23	CFAP36
GBE1	2.5465e-05	0.80035	0.673	0.248	0.785366	23	GBE1
COLQ4	2.5465e-05	0.28617	0.62	0.235	0.785366	23	COLQ
KIAA07531	2.60766e-05	0.267041	0.575	0.196	0.804229	23	KIAA0753
FAM126B3	2.63301e-05	0.346606	0.701	0.417	0.812046	23	FAM126B
AGAP22	2.63901e-05	0.304875	0.499	0.085	0.813898	23	AGAP2
CMIP5	2.70803e-05	0.289738	0.768	0.49	0.835185	23	CMIP
AL356124.11	2.73478e-05	0.389786	0.445	0.074	0.843433	23	AL356124.1
AL139815.13	2.74488e-05	0.302799	0.455	0.115	0.846549	23	AL139815.1
GFRA24	2.746e-05	0.409108	0.402	0.065	0.846893	23	GFRA2
DIRAS22	2.75013e-05	0.413763	0.434	0.11	0.848167	23	DIRAS2
AC016745.24	2.76436e-05	0.31016	0.467	0.111	0.852556	23	AC016745.2
KCNN25	2.78523e-05	0.42006	0.578	0.169	0.858992	23	KCNN2
MIR31HG2	2.79972e-05	0.440888	0.343	0.059	0.863462	23	MIR31HG
HSPA12A5	2.80487e-05	0.926715	0.851	0.507	0.865049	23	HSPA12A
PTCH23	2.84709e-05	0.259746	0.464	0.139	0.878072	23	PTCH2
ADGRB14	2.84855e-05	0.266651	0.527	0.161	0.87852	23	ADGRB1
OPRK11	2.85854e-05	0.290358	0.383	0.022	0.881601	23	OPRK1
GLMN3	2.97383e-05	0.255911	0.605	0.264	0.917159	23	GLMN
GPATCH21	3.01731e-05	0.797788	0.728	0.258	0.930568	23	GPATCH2
AL355472.24	3.04772e-05	0.531513	0.497	0.09	0.939947	23	AL355472.2
RRAS23	3.08194e-05	0.334953	0.494	0.141	0.950502	23	RRAS2
OTUD3	3.08195e-05	0.351114	0.568	0.161	0.950505	23	OTUD3
UHRF1BP1L2	3.13176e-05	0.262617	0.661	0.311	0.965865	23	UHRF1BP1L
AP001825.1	3.18222e-05	0.29744	0.406	0.088	0.98143	23	AP001825.1
NUDT42	3.19252e-05	0.34556	0.51	0.123	0.984604	23	NUDT4
GRIK56	3.19986e-05	0.559892	0.617	0.166	0.986868	23	GRIK5
AL136119.1	3.23873e-05	0.643685	0.241	0.015	0.998857	23	AL136119.1
NCKAP12	3.3303e-05	0.564108	0.779	0.513	1	23	NCKAP1
CNTNAP58	3.33309e-05	0.262795	0.714	0.26	1	23	CNTNAP5
MROH15	3.33489e-05	0.552473	0.664	0.254	1	23	MROH1
AC011474.12	3.33991e-05	0.477684	0.52	0.114	1	23	AC011474.1
TMEM1963	3.52624e-05	0.686951	0.515	0.088	1	23	TMEM196
SYT133	3.57521e-05	0.258839	0.467	0.086	1	23	SYT13
POU2F21	3.57961e-05	0.401902	0.603	0.149	1	23	POU2F2
AL136456.12	3.63831e-05	0.604126	0.373	0.039	1	23	AL136456.1
AC005909.2	3.67349e-05	0.526582	0.197	0.007	1	23	AC005909.2
PTCHD12	3.6855e-05	0.317684	0.48	0.108	1	23	PTCHD1
TSHZ35	3.73866e-05	0.350497	0.499	0.152	1	23	TSHZ3
CTXN1	3.74615e-05	0.256074	0.359	0.04	1	23	CTXN1
AC117834.1	3.79461e-05	0.53774	0.353	0.027	1	23	AC117834.1
LINC019231	3.84137e-05	0.293394	0.325	0.025	1	23	LINC01923
ANKRD74	3.84943e-05	0.256955	0.46	0.126	1	23	ANKRD7
PGM2L17	3.93331e-05	0.511687	0.612	0.147	1	23	PGM2L1
ADARB16	3.96315e-05	0.360292	0.564	0.18	1	23	ADARB1
GMDS4	4.01932e-05	0.457922	0.726	0.369	1	23	GMDS
CFAP2993	4.068e-05	0.517474	0.332	0.043	1	23	CFAP299
IFT572	4.11467e-05	0.345631	0.555	0.146	1	23	IFT57
LRRTM36	4.1515e-05	0.738558	0.858	0.496	1	23	LRRTM3
CCDC62	4.17852e-05	0.576569	0.682	0.314	1	23	CCDC6
AC040168.1	4.27006e-05	0.27296	0.562	0.219	1	23	AC040168.1
RTF14	4.32594e-05	0.265607	0.661	0.323	1	23	RTF1
NMD34	4.36174e-05	0.368926	0.61	0.241	1	23	NMD3
CACNA1G3	4.49401e-05	0.351938	0.406	0.072	1	23	CACNA1G
SMARCA1	4.50808e-05	0.278305	0.591	0.226	1	23	SMARCA1
NUP932	4.56463e-05	0.278048	0.613	0.263	1	23	NUP93
MAP3K136	4.56694e-05	0.402816	0.71	0.362	1	23	MAP3K13
HPCAL45	4.67021e-05	0.310876	0.473	0.089	1	23	HPCAL4
BICC14	4.76029e-05	0.311883	0.457	0.139	1	23	BICC1
DGKE5	4.76029e-05	0.253769	0.559	0.217	1	23	DGKE
TNFRSF193	4.79586e-05	0.290488	0.297	0.06	1	23	TNFRSF19
GDA5	4.80485e-05	0.709486	0.525	0.111	1	23	GDA
LRRC284	4.84338e-05	0.443337	0.707	0.344	1	23	LRRC28
PREP3	4.88227e-05	0.425803	0.606	0.227	1	23	PREP
ATP6V1A1	5.06436e-05	0.372963	0.696	0.341	1	23	ATP6V1A
RRP12	5.16193e-05	0.253765	0.518	0.138	1	23	RRP12
LINC022173	5.26275e-05	0.373513	0.429	0.05	1	23	LINC02217
RPS6KA35	5.29358e-05	0.359851	0.703	0.342	1	23	RPS6KA3
DNAAF42	5.29636e-05	0.354721	0.51	0.13	1	23	DNAAF4
CNTN35	5.30258e-05	0.591512	0.622	0.243	1	23	CNTN3
ZFYVE287	5.31088e-05	0.50271	0.736	0.345	1	23	ZFYVE28
DZIP33	5.34301e-05	0.509117	0.759	0.424	1	23	DZIP3
LINC005353	5.44185e-05	0.36394	0.485	0.104	1	23	LINC00535
LINC026133	5.47227e-05	0.290353	0.346	0.048	1	23	LINC02613
KCNJ68	5.47357e-05	0.568175	0.571	0.178	1	23	KCNJ6
ZNF2737	5.50791e-05	0.28758	0.575	0.178	1	23	ZNF273
PPHLN13	5.50814e-05	0.404874	0.733	0.447	1	23	PPHLN1
ZNF697	5.55004e-05	0.263901	0.387	0.049	1	23	ZNF697
PTH2R2	5.55039e-05	0.409594	0.351	0.062	1	23	PTH2R
GOLM12	5.61308e-05	0.453649	0.636	0.219	1	23	GOLM1
HYDIN2	5.66873e-05	0.320065	0.62	0.263	1	23	HYDIN
DMXL26	5.6781e-05	0.418137	0.714	0.361	1	23	DMXL2
LINC023471	5.68227e-05	0.315325	0.346	0.03	1	23	LINC02347
MPHOSPH93	5.86491e-05	0.386656	0.726	0.383	1	23	MPHOSPH9
PDZD7	5.8898e-05	0.255247	0.401	0.075	1	23	PDZD7
IGSF9B3	5.91957e-05	0.434575	0.562	0.161	1	23	IGSF9B
CCDC576	5.96371e-05	0.562068	0.68	0.259	1	23	CCDC57
LAMA42	5.9916e-05	0.690523	0.397	0.086	1	23	LAMA4
AL049828.13	6.08222e-05	0.602076	0.759	0.384	1	23	AL049828.1
MEIS33	6.11409e-05	0.610773	0.527	0.081	1	23	MEIS3
CHST12	6.23971e-05	0.364963	0.503	0.109	1	23	CHST1
SMPD34	6.23971e-05	0.321392	0.445	0.088	1	23	SMPD3
PDE8B6	6.27911e-05	0.655472	0.759	0.354	1	23	PDE8B
CCDC1715	6.29156e-05	0.682258	0.752	0.334	1	23	CCDC171
RNF1808	6.38894e-05	0.39483	0.654	0.247	1	23	RNF180
SMAD12	6.38894e-05	0.268319	0.594	0.24	1	23	SMAD1
ABLIM28	6.46571e-05	0.820026	0.752	0.267	1	23	ABLIM2
HOMER23	6.48507e-05	0.289507	0.543	0.158	1	23	HOMER2
CDC402	6.49106e-05	0.446352	0.694	0.333	1	23	CDC40
SYTL55	6.50476e-05	0.371207	0.186	0.045	1	23	SYTL5
CHRM3-AS2	6.50476e-05	0.250662	0.265	0.031	1	23	CHRM3-AS2
PRRT26	6.66059e-05	0.308597	0.548	0.176	1	23	PRRT2
PSIP11	6.87202e-05	0.322761	0.731	0.442	1	23	PSIP1
LINC005512	6.92419e-05	0.28808	0.344	0.056	1	23	LINC00551
MBOAT7	6.94274e-05	0.27087	0.511	0.162	1	23	MBOAT7
CYFIP25	7.01066e-05	0.387809	0.717	0.365	1	23	CYFIP2
AL583827.11	7.12886e-05	0.309281	0.304	0.028	1	23	AL583827.1
SATB1-AS15	7.14792e-05	0.374125	0.511	0.139	1	23	SATB1-AS1
TMEM120B5	7.22551e-05	0.306326	0.591	0.202	1	23	TMEM120B
STUM1	7.3617e-05	0.482629	0.506	0.06	1	23	STUM
PPP4R45	7.48645e-05	0.552639	0.499	0.183	1	23	PPP4R4
TRIM363	7.7883e-05	0.365045	0.455	0.083	1	23	TRIM36
STAMBPL15	7.90402e-05	0.359607	0.591	0.167	1	23	STAMBPL1
FTX5	7.92161e-05	0.483037	0.953	0.933	1	23	FTX
TMEM2683	7.96382e-05	0.309115	0.503	0.128	1	23	TMEM268
LINC013783	7.96774e-05	0.511765	0.339	0.075	1	23	LINC01378
AC069437.1	8.23463e-05	0.294096	0.359	0.059	1	23	AC069437.1
CALM37	8.36194e-05	0.588468	0.673	0.204	1	23	CALM3
FGFR1OP5	8.39212e-05	0.448194	0.64	0.247	1	23	FGFR1OP
NDFIP23	8.48447e-05	0.593217	0.74	0.331	1	23	NDFIP2
MIR2052HG2	8.50607e-05	0.590663	0.522	0.142	1	23	MIR2052HG
PGBD55	8.60039e-05	0.753835	0.757	0.382	1	23	PGBD5
TFDP25	8.63792e-05	0.327847	0.786	0.49	1	23	TFDP2
DOP1A3	8.98589e-05	0.347498	0.784	0.54	1	23	DOP1A
BMERB12	9.04118e-05	0.27643	0.772	0.56	1	23	BMERB1
RAB153	9.22702e-05	0.276273	0.485	0.106	1	23	RAB15
KCNA1	9.22702e-05	0.251749	0.38	0.048	1	23	KCNA1
AUXG01000058.16	9.40725e-05	0.414243	0.582	0.168	1	23	AUXG01000058.1
RNF1507	9.47544e-05	0.860035	0.757	0.269	1	23	RNF150
SULT4A18	9.48043e-05	0.359834	0.524	0.117	1	23	SULT4A1
CELF2-DT3	9.49845e-05	0.288205	0.341	0.037	1	23	CELF2-DT
TSPOAP15	9.87034e-05	0.285955	0.559	0.166	1	23	TSPOAP1
PTPRU	9.90966e-05	0.271444	0.415	0.089	1	23	PTPRU
SNCB7	9.92937e-05	0.283971	0.471	0.107	1	23	SNCB
MAN1A26	9.98345e-05	0.352074	0.779	0.527	1	23	MAN1A2
OGA	0.000104941	0.53386	0.812	0.598	1	23	OGA
AMMECR17	0.000105656	0.372446	0.605	0.216	1	23	AMMECR1
AP1S3	0.00010667	0.270978	0.443	0.093	1	23	AP1S3
LINC019502	0.000108187	0.431825	0.322	0.032	1	23	LINC01950
PATJ6	0.000108651	0.546497	0.729	0.3	1	23	PATJ
GLRA23	0.000111823	0.416663	0.33	0.089	1	23	GLRA2
DIAPH14	0.00011285	0.267448	0.562	0.187	1	23	DIAPH1
NR4A2	0.000112888	0.283276	0.255	0.074	1	23	NR4A2
KLHL1	0.000118745	1.1752	0.487	0.048	1	23	KLHL1
PPP1R26-AS12	0.000118745	0.622993	0.445	0.067	1	23	PPP1R26-AS1
RAP2A3	0.000119392	0.322775	0.599	0.221	1	23	RAP2A
RALGPS27	0.000119631	0.427354	0.636	0.22	1	23	RALGPS2
NISCH3	0.000122282	0.322327	0.638	0.288	1	23	NISCH
MLLT112	0.000122867	0.262769	0.452	0.087	1	23	MLLT11
LINC012787	0.000123032	0.467021	0.763	0.443	1	23	LINC01278
RHOBTB23	0.000123819	0.382999	0.518	0.106	1	23	RHOBTB2
CLSTN14	0.000126753	0.496918	0.766	0.469	1	23	CLSTN1
NCDN3	0.00012801	0.324678	0.538	0.157	1	23	NCDN
ARHGEF125	0.000129095	0.503268	0.796	0.496	1	23	ARHGEF12
LINC00683	0.000129208	0.521482	0.318	0.021	1	23	LINC00683
AC008127.12	0.000129208	0.30976	0.258	0.04	1	23	AC008127.1
ADGRL15	0.000129861	0.348466	0.67	0.341	1	23	ADGRL1
HERC64	0.000130412	0.365588	0.489	0.147	1	23	HERC6
MCTP21	0.000131412	0.911305	0.232	0.017	1	23	MCTP2
LINC018113	0.000131818	0.582778	0.409	0.066	1	23	LINC01811
TMEM2413	0.0001354	0.752348	0.68	0.198	1	23	TMEM241
TPST23	0.000135943	0.304952	0.448	0.107	1	23	TPST2
SUSD15	0.000140843	0.338776	0.325	0.128	1	23	SUSD1
TRIM693	0.000142029	0.349883	0.499	0.134	1	23	TRIM69
PI4KA3	0.000142289	0.776046	0.852	0.642	1	23	PI4KA
AL136305.11	0.000143686	0.293271	0.313	0.043	1	23	AL136305.1
PHLPP23	0.000144083	0.347488	0.654	0.283	1	23	PHLPP2
NPTXR5	0.000145391	0.405446	0.613	0.198	1	23	NPTXR
ADAMTS23	0.000146767	0.326742	0.374	0.065	1	23	ADAMTS2
TTC84	0.000148704	0.440984	0.587	0.189	1	23	TTC8
SNTB11	0.000149805	0.630556	0.213	0.055	1	23	SNTB1
GRIK33	0.000151316	0.504439	0.466	0.112	1	23	GRIK3
MTMR122	0.000151384	0.470956	0.678	0.281	1	23	MTMR12
RASGEF1A4	0.000151926	0.346516	0.515	0.099	1	23	RASGEF1A
DPP10-AS12	0.000151937	0.262214	0.374	0.057	1	23	DPP10-AS1
ABHD23	0.000152916	0.384615	0.75	0.401	1	23	ABHD2
GLDC3	0.000153619	0.677568	0.52	0.091	1	23	GLDC
PCNT3	0.000154134	0.319409	0.677	0.338	1	23	PCNT
SACS1	0.000155757	0.312163	0.719	0.421	1	23	SACS
MAP64	0.000155934	0.609985	0.638	0.181	1	23	MAP6
TTN-AS15	0.000156158	0.468788	0.613	0.326	1	23	TTN-AS1
RNF246	0.000157505	0.281557	0.673	0.335	1	23	RNF24
PPFIA37	0.000162194	0.305998	0.508	0.12	1	23	PPFIA3
CPNE85	0.000162983	0.357744	0.388	0.171	1	23	CPNE8
TOLLIP2	0.000163756	0.270447	0.531	0.178	1	23	TOLLIP
GPC13	0.000170107	0.304366	0.55	0.167	1	23	GPC1
NIN3	0.000174913	0.91113	0.812	0.487	1	23	NIN
AC027288.33	0.000175007	0.28708	0.409	0.07	1	23	AC027288.3
AL133166.13	0.000177561	0.350488	0.385	0.052	1	23	AL133166.1
AC107223.15	0.000178631	0.778094	0.71	0.219	1	23	AC107223.1
ST77	0.000178631	0.775649	0.721	0.259	1	23	ST7
SMAD32	0.000179088	0.527666	0.613	0.163	1	23	SMAD3
ANKRD424	0.000185899	0.274586	0.46	0.102	1	23	ANKRD42
PTPRQ1	0.000185945	0.517864	0.343	0.026	1	23	PTPRQ
IRAK1BP16	0.000186702	0.491598	0.682	0.295	1	23	IRAK1BP1
ANKRD27	0.00019017	0.37562	0.603	0.224	1	23	ANKRD27
CASC152	0.00019192	0.414364	0.554	0.175	1	23	CASC15
C7orf50	0.000193067	0.327642	0.561	0.206	1	23	C7orf50
NQO26	0.000193815	0.38061	0.649	0.251	1	23	NQO2
EIF2AK21	0.000207264	0.363861	0.678	0.314	1	23	EIF2AK2
DENND1B7	0.000215241	0.294607	0.582	0.196	1	23	DENND1B
PEA15	0.000215951	0.33391	0.568	0.209	1	23	PEA15
AP3B26	0.000219131	0.445302	0.627	0.229	1	23	AP3B2
PDE4A7	0.000226344	0.28362	0.485	0.148	1	23	PDE4A
ZEB19	0.000229001	0.504299	0.677	0.3	1	23	ZEB1
MDH14	0.000229202	0.401855	0.643	0.223	1	23	MDH1
ARF31	0.000232383	0.265737	0.508	0.154	1	23	ARF3
ULK46	0.000235574	0.5298	0.698	0.29	1	23	ULK4
AC060765.22	0.000238525	1.20195	0.329	0.034	1	23	AC060765.2
NEFL3	0.000239503	0.334262	0.387	0.065	1	23	NEFL
GALNT117	0.000244394	0.595666	0.712	0.296	1	23	GALNT11
TMEM151B5	0.000244812	0.270587	0.427	0.095	1	23	TMEM151B
ACVR1B4	0.000246836	0.250827	0.557	0.197	1	23	ACVR1B
SGSM22	0.000247325	0.426126	0.626	0.228	1	23	SGSM2
PRKCG3	0.000247732	0.385647	0.441	0.082	1	23	PRKCG
COX7A2L2	0.000249697	0.46255	0.608	0.199	1	23	COX7A2L
MTA32	0.000249757	0.536348	0.736	0.419	1	23	MTA3
TCERG1L5	0.000251484	0.277033	0.33	0.078	1	23	TCERG1L
LZTS12	0.000256589	0.345469	0.431	0.056	1	23	LZTS1
ST6GAL24	0.00025718	0.666069	0.599	0.122	1	23	ST6GAL2
PTPN45	0.000265553	0.270919	0.764	0.533	1	23	PTPN4
CD276	0.000265654	0.256626	0.476	0.102	1	23	CD276
CRTC12	0.000266849	0.303625	0.687	0.362	1	23	CRTC1
ITPKA1	0.000270165	0.303333	0.425	0.047	1	23	ITPKA
LINC004618	0.000276663	0.339489	0.786	0.476	1	23	LINC00461
SPATA6L5	0.00027889	0.371079	0.534	0.17	1	23	SPATA6L
CA113	0.000281819	0.454304	0.562	0.132	1	23	CA11
TRIM94	0.00028536	0.551463	0.898	0.673	1	23	TRIM9
AC005753.22	0.000290847	0.253851	0.364	0.072	1	23	AC005753.2
WDR606	0.000293024	0.406391	0.777	0.499	1	23	WDR60
GLRA32	0.000294244	0.377588	0.427	0.076	1	23	GLRA3
NORAD5	0.000298724	0.33929	0.624	0.282	1	23	NORAD
NAPB1	0.000298962	0.269157	0.608	0.277	1	23	NAPB
HK18	0.000301472	0.306879	0.62	0.222	1	23	HK1
YWHAG3	0.000301482	0.286842	0.654	0.348	1	23	YWHAG
GRK38	0.000302194	0.402984	0.754	0.39	1	23	GRK3
BTBD103	0.000302194	0.394571	0.659	0.306	1	23	BTBD10
MARC22	0.000307424	0.302883	0.459	0.103	1	23	MARC2
ITGA94	0.000314113	0.404927	0.554	0.189	1	23	ITGA9
LRP123	0.000317199	0.286591	0.562	0.206	1	23	LRP12
ADGRB21	0.000318313	0.264725	0.545	0.158	1	23	ADGRB2
NAF1	0.000326636	0.266824	0.582	0.223	1	23	NAF1
SH3RF21	0.000330645	0.262044	0.286	0.029	1	23	SH3RF2
PDZD22	0.000331672	0.846049	0.879	0.526	1	23	PDZD2
NSF6	0.00033702	0.579018	0.714	0.294	1	23	NSF
PREPL5	0.000341152	0.369478	0.784	0.522	1	23	PREPL
NDST35	0.000344518	0.284831	0.476	0.166	1	23	NDST3
PFKP4	0.000344518	0.27651	0.545	0.176	1	23	PFKP
DYNC1H1	0.000348192	0.307805	0.779	0.591	1	23	DYNC1H1
PDK36	0.000380158	0.512172	0.617	0.194	1	23	PDK3
AP001972.33	0.000385948	0.34932	0.443	0.067	1	23	AP001972.3
AC138305.1	0.000391666	0.730072	0.253	0.023	1	23	AC138305.1
AC104806.23	0.000397251	0.266563	0.589	0.26	1	23	AC104806.2
SCG52	0.000398596	0.282652	0.62	0.249	1	23	SCG5
OSBPL36	0.000400021	0.29796	0.515	0.222	1	23	OSBPL3
GDAP12	0.000407641	0.528844	0.794	0.536	1	23	GDAP1
AC099517.12	0.000408487	0.711148	0.204	0.01	1	23	AC099517.1
NOL48	0.00041226	0.476791	0.699	0.268	1	23	NOL4
C8orf343	0.000415521	0.466666	0.446	0.114	1	23	C8orf34
LRRIQ13	0.000416231	0.426608	0.409	0.067	1	23	LRRIQ1
AC073332.14	0.000416231	0.343962	0.402	0.115	1	23	AC073332.1
STYK11	0.000416231	0.281731	0.371	0.037	1	23	STYK1
ARNTL5	0.00042127	0.401407	0.613	0.211	1	23	ARNTL
MREG	0.000423083	0.286443	0.455	0.101	1	23	MREG
DNAL1	0.0004268	0.290664	0.455	0.121	1	23	DNAL1
PLCB44	0.000426858	0.278497	0.545	0.182	1	23	PLCB4
PTPN143	0.000428594	0.357979	0.381	0.106	1	23	PTPN14
AP001977.1	0.000430452	0.356478	0.336	0.066	1	23	AP001977.1
TRERF17	0.000445513	0.319408	0.617	0.237	1	23	TRERF1
HSPA4L6	0.000453021	0.323896	0.522	0.223	1	23	HSPA4L
CCND27	0.000453021	0.269126	0.545	0.171	1	23	CCND2
CCBE13	0.00046049	0.725629	0.369	0.056	1	23	CCBE1
ZCCHC17	0.000462542	0.269748	0.608	0.25	1	23	ZCCHC17
CACNA1A8	0.000463915	0.481965	0.666	0.331	1	23	CACNA1A
SEC24D4	0.000464057	0.755639	0.538	0.118	1	23	SEC24D
SLC22A103	0.000474054	0.45986	0.346	0.083	1	23	SLC22A10
RAB40C3	0.000477093	0.34297	0.663	0.306	1	23	RAB40C
PTPRG-AS12	0.000478059	0.369349	0.38	0.077	1	23	PTPRG-AS1
RAB3GAP11	0.000489673	0.296637	0.78	0.544	1	23	RAB3GAP1
DCAF62	0.000492122	0.719526	0.8	0.417	1	23	DCAF6
TEX412	0.000494325	0.267823	0.218	0.029	1	23	TEX41
EGF1	0.000494325	0.263311	0.278	0.03	1	23	EGF
CFAP464	0.000501568	0.390123	0.471	0.11	1	23	CFAP46
FAM102B3	0.000504277	0.449705	0.541	0.155	1	23	FAM102B
SPIDR4	0.000505383	0.483823	0.866	0.603	1	23	SPIDR
B4GALT66	0.000516913	0.294583	0.508	0.152	1	23	B4GALT6
ZNF8313	0.000537038	0.432165	0.506	0.057	1	23	ZNF831
LINC014353	0.000552616	0.448522	0.36	0.026	1	23	LINC01435
CFAP2215	0.000573325	0.481143	0.529	0.123	1	23	CFAP221
APBA24	0.000583215	0.488451	0.764	0.487	1	23	APBA2
FAM169A4	0.000585449	0.25305	0.677	0.359	1	23	FAM169A
MYO9A2	0.000586787	0.313021	0.814	0.641	1	23	MYO9A
VPS13D	0.000588582	0.87997	0.838	0.645	1	23	VPS13D
NSG27	0.000607781	0.280048	0.441	0.171	1	23	NSG2
GNB41	0.000621895	0.598586	0.538	0.117	1	23	GNB4
STX1B5	0.000626911	0.314982	0.497	0.125	1	23	STX1B
AC002383.1	0.000633968	0.256523	0.255	0.011	1	23	AC002383.1
DYNC2LI11	0.000650758	0.395088	0.626	0.279	1	23	DYNC2LI1
MFSD4A3	0.000676482	0.394758	0.547	0.107	1	23	MFSD4A
TRIM373	0.000702284	0.250677	0.652	0.314	1	23	TRIM37
AC016831.73	0.000704449	0.303107	0.714	0.456	1	23	AC016831.7
AC068587.46	0.000708284	0.380175	0.659	0.27	1	23	AC068587.4
TMEM244	0.000718635	0.29799	0.337	0.025	1	23	TMEM244
SV2A7	0.000726492	0.352927	0.591	0.194	1	23	SV2A
SUB1	0.000733394	0.274182	0.582	0.236	1	23	SUB1
AC092745.54	0.000757465	0.337766	0.603	0.239	1	23	AC092745.5
LMTK34	0.000758288	0.301685	0.615	0.225	1	23	LMTK3
RPS6KC11	0.000758637	0.89326	0.884	0.598	1	23	RPS6KC1
LRRK24	0.000761923	0.410705	0.638	0.189	1	23	LRRK2
SLC38A64	0.000777002	0.448885	0.668	0.268	1	23	SLC38A6
AC098588.35	0.000777537	0.622434	0.664	0.277	1	23	AC098588.3
GLCCI15	0.000786166	0.2865	0.733	0.421	1	23	GLCCI1
PXDN1	0.000851627	0.280264	0.343	0.068	1	23	PXDN
DOP1B3	0.000853528	0.357131	0.575	0.194	1	23	DOP1B
RABGAP1L6	0.000862643	0.557933	0.933	0.787	1	23	RABGAP1L
SLC9B26	0.000864089	0.296766	0.548	0.18	1	23	SLC9B2
DLGAP47	0.000868826	0.503086	0.712	0.298	1	23	DLGAP4
MIR7-3HG4	0.000873444	0.484231	0.306	0.054	1	23	MIR7-3HG
ARFGEF22	0.000880194	0.512824	0.747	0.444	1	23	ARFGEF2
ABI23	0.000885912	0.576795	0.814	0.547	1	23	ABI2
HECTD24	0.000885947	0.352931	0.576	0.265	1	23	HECTD2
MIR29B2CHG5	0.000894333	0.313028	0.71	0.452	1	23	MIR29B2CHG
POSTN1	0.000953363	0.695338	0.2	0.007	1	23	POSTN
ATP10A	0.000953363	0.288272	0.19	0.018	1	23	ATP10A
AP000331.1	0.000953363	0.254395	0.176	0.018	1	23	AP000331.1
LINC00924	0.000953363	0.254224	0.197	0.015	1	23	LINC00924
ARMCX5-GPRASP26	0.000975063	0.258552	0.617	0.311	1	23	ARMCX5-GPRASP2
DSTN2	0.000981737	0.388887	0.61	0.225	1	23	DSTN
ACOT73	0.000996582	0.331522	0.608	0.237	1	23	ACOT7
NCS17	0.00100365	0.401457	0.605	0.192	1	23	NCS1
AL031658.1	0.00100858	0.300593	0.33	0.024	1	23	AL031658.1
PPP3R13	0.00100875	0.410562	0.74	0.446	1	23	PPP3R1
ADAMTS162	0.00108317	0.432539	0.381	0.053	1	23	ADAMTS16
NMT24	0.00108524	0.448071	0.654	0.249	1	23	NMT2
AC073091.33	0.00110734	0.717467	0.258	0.058	1	23	AC073091.3
HSPH14	0.00110763	0.578185	0.645	0.311	1	23	HSPH1
LCLAT13	0.00115287	0.291464	0.585	0.223	1	23	LCLAT1
HIVEP37	0.00116532	0.495662	0.81	0.459	1	23	HIVEP3
MT-CO35	0.00120285	0.587612	0.58	0.377	1	23	MT-CO3
MMP173	0.00124694	0.360527	0.576	0.15	1	23	MMP17
TMEM1631	0.00125339	0.355878	0.538	0.135	1	23	TMEM163
LINC01954	0.00130651	0.261384	0.214	0.019	1	23	LINC01954
CELF12	0.00130902	0.337914	0.789	0.575	1	23	CELF1
ZFPM24	0.00131601	0.578677	0.699	0.297	1	23	ZFPM2
FBXO412	0.00136077	0.280004	0.443	0.093	1	23	FBXO41
RAD18	0.00138598	0.27319	0.599	0.232	1	23	RAD18
FUT95	0.00138702	0.471326	0.835	0.539	1	23	FUT9
NPTN5	0.00138833	0.637575	0.74	0.359	1	23	NPTN
LARP1B4	0.00139093	0.350945	0.712	0.39	1	23	LARP1B
VPS411	0.00139917	0.469486	0.787	0.485	1	23	VPS41
PPFIBP13	0.00140392	0.665205	0.822	0.512	1	23	PPFIBP1
NECAB12	0.00144216	0.956953	0.907	0.54	1	23	NECAB1
NDRG3	0.00145899	0.353944	0.661	0.302	1	23	NDRG3
RAI22	0.00148631	0.348127	0.38	0.066	1	23	RAI2
KCNMB24	0.00148845	0.441051	0.434	0.218	1	23	KCNMB2
OSBPL86	0.00150749	0.417166	0.772	0.488	1	23	OSBPL8
C3orf67-AS14	0.00152465	0.297007	0.316	0.065	1	23	C3orf67-AS1
ELMOD16	0.00152507	0.498671	0.631	0.182	1	23	ELMOD1
IQCE	0.00155733	0.256735	0.499	0.153	1	23	IQCE
MYRIP8	0.00158914	0.631422	0.708	0.354	1	23	MYRIP
AC009522.12	0.00159291	0.288341	0.385	0.082	1	23	AC009522.1
GPATCH82	0.00165799	0.508252	0.875	0.767	1	23	GPATCH8
EML54	0.00171442	0.299115	0.629	0.281	1	23	EML5
SNX312	0.00173567	0.32616	0.376	0.072	1	23	SNX31
NAGPA1	0.00174572	0.376347	0.51	0.093	1	23	NAGPA
MORN4	0.0017494	0.280957	0.48	0.132	1	23	MORN4
GPR1556	0.00176213	0.366118	0.677	0.3	1	23	GPR155
CNIH33	0.00179716	0.258729	0.587	0.265	1	23	CNIH3
PRLR	0.00182347	0.409188	0.214	0.012	1	23	PRLR
AC092131.1	0.00182347	0.282439	0.128	0.006	1	23	AC092131.1
USH2A	0.00184148	0.269386	0.251	0.024	1	23	USH2A
AC002070.12	0.00184938	0.53791	0.42	0.058	1	23	AC002070.1
MTFMT1	0.00185716	0.308299	0.564	0.2	1	23	MTFMT
TIAM22	0.00187026	0.5944	0.796	0.526	1	23	TIAM2
TRAF3IP11	0.00190064	0.259573	0.587	0.225	1	23	TRAF3IP1
IFI62	0.00194893	0.452782	0.292	0.073	1	23	IFI6
PDGFC5	0.00198297	0.648253	0.525	0.17	1	23	PDGFC
COG61	0.00212843	0.353567	0.71	0.4	1	23	COG6
RBMS16	0.0021353	0.251745	0.443	0.208	1	23	RBMS1
MT-ND43	0.00214633	0.411162	0.504	0.339	1	23	MT-ND4
STRBP6	0.00216228	0.606933	0.77	0.374	1	23	STRBP
CHD35	0.00220056	0.286291	0.489	0.13	1	23	CHD3
AK51	0.00224704	0.774502	0.949	0.738	1	23	AK5
RNF213-AS16	0.00225843	0.40386	0.596	0.179	1	23	RNF213-AS1
CTNND26	0.0022692	0.272395	0.965	0.828	1	23	CTNND2
RASA22	0.00228357	0.768694	0.835	0.507	1	23	RASA2
SMAP13	0.00231797	0.597884	0.761	0.417	1	23	SMAP1
ESYT21	0.00232167	0.260514	0.722	0.456	1	23	ESYT2
MLLT34	0.00234214	0.34244	0.793	0.527	1	23	MLLT3
RMST4	0.0023549	0.399775	0.25	0.079	1	23	RMST
STX2	0.00237378	0.420339	0.622	0.197	1	23	STX2
CA32	0.00237962	0.273738	0.417	0.091	1	23	CA3
CYP1B1-AS11	0.0024032	0.337545	0.336	0.075	1	23	CYP1B1-AS1
AC112481.2	0.00245223	0.409035	0.19	0.006	1	23	AC112481.2
PRKCI1	0.00248062	0.444139	0.691	0.305	1	23	PRKCI
ARHGEF34	0.002548	0.330437	0.724	0.362	1	23	ARHGEF3
CACNA1I5	0.00256497	0.304785	0.417	0.08	1	23	CACNA1I
JAZF1-AS13	0.00263104	0.323419	0.418	0.076	1	23	JAZF1-AS1
FAM135B6	0.002661	0.422479	0.545	0.275	1	23	FAM135B
LINC022457	0.00268877	0.291378	0.615	0.233	1	23	LINC02245
TPM31	0.00272932	0.265503	0.594	0.234	1	23	TPM3
LINC028222	0.00283862	0.617732	0.336	0.052	1	23	LINC02822
FAM171B3	0.00286032	0.424303	0.721	0.385	1	23	FAM171B
KCNK14	0.00288874	0.666984	0.698	0.283	1	23	KCNK1
KCTD14	0.00292451	0.921903	0.752	0.347	1	23	KCTD1
PDE10A8	0.00294439	0.494483	0.582	0.312	1	23	PDE10A
SEMA4F2	0.00300234	0.250321	0.453	0.097	1	23	SEMA4F
TOX8	0.00303107	0.38321	0.51	0.209	1	23	TOX
AJAP16	0.00303144	0.402699	0.627	0.266	1	23	AJAP1
CFAP442	0.00309514	0.338643	0.608	0.21	1	23	CFAP44
ZBBX3	0.00313463	0.4647	0.401	0.066	1	23	ZBBX
GSG1L1	0.00315838	0.403394	0.39	0.117	1	23	GSG1L
MPPED17	0.00316245	0.265793	0.525	0.138	1	23	MPPED1
IQSEC14	0.00328472	0.513402	0.747	0.505	1	23	IQSEC1
MNAT14	0.00333925	0.640027	0.83	0.557	1	23	MNAT1
AC021613.11	0.00343443	0.880648	0.417	0.053	1	23	AC021613.1
AL136441.1	0.00346245	0.359211	0.216	0.027	1	23	AL136441.1
AP003464.1	0.00346245	0.312165	0.181	0.014	1	23	AP003464.1
GPR222	0.00347562	0.269411	0.378	0.069	1	23	GPR22
GNPTAB4	0.0034772	0.580913	0.714	0.287	1	23	GNPTAB
LPCAT44	0.0035324	0.250455	0.511	0.151	1	23	LPCAT4
ROCK26	0.0037282	0.807128	0.84	0.452	1	23	ROCK2
CNTNAP33	0.00374076	0.272986	0.459	0.144	1	23	CNTNAP3
AC079385.14	0.00388118	0.430623	0.432	0.117	1	23	AC079385.1
GCNT1	0.00391575	0.301499	0.42	0.126	1	23	GCNT1
R3HDM22	0.0039367	0.301306	0.83	0.686	1	23	R3HDM2
PRKD13	0.00400599	0.352186	0.714	0.418	1	23	PRKD1
CDK5R14	0.0040091	0.283147	0.485	0.127	1	23	CDK5R1
MSC-AS12	0.00404512	0.395395	0.172	0.043	1	23	MSC-AS1
VIPR13	0.0042916	0.358126	0.452	0.065	1	23	VIPR1
FOXP23	0.00441374	0.426686	0.406	0.099	1	23	FOXP2
AL157944.12	0.00446207	0.973366	0.401	0.056	1	23	AL157944.1
ITGA9-AS18	0.00460228	0.508297	0.677	0.256	1	23	ITGA9-AS1
CACNA2D13	0.0046357	0.357896	0.921	0.75	1	23	CACNA2D1
LINC002761	0.0047357	0.358753	0.255	0.061	1	23	LINC00276
JAKMIP21	0.00479781	0.337859	0.822	0.675	1	23	JAKMIP2
RANBP93	0.00488433	0.30373	0.707	0.409	1	23	RANBP9
MIA2	0.00488508	0.30741	0.643	0.309	1	23	MIA2
GNAS7	0.00490318	0.326333	0.782	0.498	1	23	GNAS
EFNB21	0.00491287	0.333148	0.555	0.173	1	23	EFNB2
DOCK36	0.00506861	0.480112	0.981	0.873	1	23	DOCK3
PEG37	0.00523331	0.289528	0.647	0.282	1	23	PEG3
PPP1R12A3	0.0052421	0.472436	0.838	0.618	1	23	PPP1R12A
AC005537.14	0.00524982	0.360382	0.359	0.066	1	23	AC005537.1
CCDC922	0.00528702	0.421329	0.74	0.462	1	23	CCDC92
MAPK141	0.005322	0.349969	0.721	0.468	1	23	MAPK14
BBOX1-AS11	0.00539492	0.261162	0.285	0.042	1	23	BBOX1-AS1
BTBD92	0.00540166	0.554129	0.84	0.623	1	23	BTBD9
ZNF914	0.00552004	0.343045	0.754	0.54	1	23	ZNF91
PDE4DIP5	0.00568377	0.407693	0.754	0.459	1	23	PDE4DIP
LINC02720	0.00587808	0.266463	0.23	0.02	1	23	LINC02720
VEZT1	0.00613142	0.311866	0.754	0.497	1	23	VEZT
TSC22D14	0.00619614	0.58717	0.807	0.49	1	23	TSC22D1
COP11	0.00634607	0.362195	0.837	0.655	1	23	COP1
ATP1B3	0.00643851	0.320876	0.67	0.324	1	23	ATP1B3
KIAA04085	0.00649106	0.396239	0.636	0.228	1	23	KIAA0408
AC087500.14	0.00662829	0.253241	0.612	0.26	1	23	AC087500.1
KIF3C4	0.00667051	0.347502	0.652	0.282	1	23	KIF3C
SPATA71	0.006795	0.277765	0.654	0.328	1	23	SPATA7
EXT15	0.00684845	0.424038	0.786	0.468	1	23	EXT1
GFRA1	0.00685071	0.293125	0.19	0.064	1	23	GFRA1
INPP4A10	0.00687555	0.610789	0.75	0.351	1	23	INPP4A
TRAK23	0.00699568	0.263874	0.643	0.31	1	23	TRAK2
PKM3	0.0071312	0.263667	0.636	0.285	1	23	PKM
BDH15	0.00726596	0.360365	0.634	0.248	1	23	BDH1
GHR5	0.00729991	0.324824	0.311	0.13	1	23	GHR
TMEM14A	0.00774907	0.265096	0.413	0.096	1	23	TMEM14A
NDUFA5	0.00790941	0.259953	0.518	0.166	1	23	NDUFA5
BMPR26	0.00818052	0.630123	0.819	0.469	1	23	BMPR2
PLA2G4A1	0.00839857	0.339784	0.251	0.051	1	23	PLA2G4A
ARHGAP206	0.00851606	0.315368	0.473	0.166	1	23	ARHGAP20
SOGA34	0.00890527	0.418414	0.612	0.211	1	23	SOGA3
TRMT117	0.00930065	0.333307	0.77	0.492	1	23	TRMT11
LINC009704	0.00937072	0.289201	0.459	0.116	1	23	LINC00970
AF117829.14	0.00938022	0.316261	0.726	0.381	1	23	AF117829.1
EPB41L37	0.00939768	0.494127	0.729	0.437	1	23	EPB41L3
LINC008822	0.00953921	0.311575	0.898	0.698	1	23	LINC00882
KIF9-AS19	0.00957618	0.305969	0.726	0.396	1	23	KIF9-AS1
CADPS10	4.10345e-17	2.22753	0.983	0.294	1.26555e-12	24	CADPS
HS3ST44	6.14737e-17	2.95269	0.958	0.132	1.89591e-12	24	HS3ST4
DPP107	1.49114e-16	2.05765	0.998	0.405	4.59883e-12	24	DPP10
MDGA210	5.23578e-16	2.59921	0.99	0.341	1.61477e-11	24	MDGA2
SULF12	7.36837e-16	1.88254	0.823	0.032	2.27248e-11	24	SULF1
FRMPD49	1.01515e-15	3.05251	0.994	0.237	3.13081e-11	24	FRMPD4
SEMA3E1	1.32768e-15	2.31772	0.843	0.052	4.09469e-11	24	SEMA3E
KIAA12173	1.68291e-15	3.05754	0.987	0.223	5.19025e-11	24	KIAA1217
TRMT9B6	1.75329e-15	1.44894	0.891	0.151	5.40733e-11	24	TRMT9B
EPHA57	1.93951e-15	1.8426	0.91	0.155	5.98165e-11	24	EPHA5
ASIC27	2.582e-15	3.34107	0.985	0.223	7.96314e-11	24	ASIC2
RBFOX39	5.21316e-15	1.82375	0.958	0.189	1.60779e-10	24	RBFOX3
NRG16	6.63195e-15	3.13466	0.962	0.114	2.04536e-10	24	NRG1
AFF39	7.0952e-15	2.18281	0.979	0.31	2.18823e-10	24	AFF3
GRIP17	8.75903e-15	1.16456	0.958	0.241	2.70137e-10	24	GRIP1
MCTP18	1.29611e-14	2.40393	0.967	0.231	3.99734e-10	24	MCTP1
DACH12	1.55267e-14	1.32559	0.714	0.05	4.7886e-10	24	DACH1
LRP1B8	2.35749e-14	2.36064	0.998	0.692	7.27073e-10	24	LRP1B
SLC8A18	2.45715e-14	2.11715	0.983	0.307	7.57809e-10	24	SLC8A1
CLSTN25	2.48195e-14	2.71628	0.977	0.182	7.65457e-10	24	CLSTN2
PDZRN43	2.92219e-14	2.60476	0.925	0.18	9.01233e-10	24	PDZRN4
NPTX14	3.20854e-14	1.3655	0.85	0.1	9.89545e-10	24	NPTX1
DCHS22	3.34331e-14	1.29024	0.793	0.067	1.03111e-09	24	DCHS2
CELF49	4.37108e-14	1.78253	0.946	0.214	1.34809e-09	24	CELF4
PCLO9	4.81076e-14	1.97197	0.985	0.293	1.48369e-09	24	PCLO
RALYL6	5.10658e-14	3.05773	0.998	0.223	1.57492e-09	24	RALYL
SORBS29	5.69071e-14	2.21394	0.973	0.237	1.75507e-09	24	SORBS2
ROBO28	5.78279e-14	3.11643	0.987	0.273	1.78347e-09	24	ROBO2
FRAS19	6.08804e-14	1.67517	0.827	0.112	1.87761e-09	24	FRAS1
PDE4D7	6.28268e-14	2.16962	0.992	0.608	1.93764e-09	24	PDE4D
SYT114	6.9047e-14	2.36689	1	0.327	2.12948e-09	24	SYT1
GRIK34	7.17665e-14	1.3632	0.873	0.109	2.21335e-09	24	GRIK3
ZFPM25	7.43612e-14	1.94435	0.958	0.296	2.29337e-09	24	ZFPM2
SYNPO26	7.55881e-14	1.91047	0.9	0.112	2.33121e-09	24	SYNPO2
PHACTR18	8.47982e-14	2.00713	0.987	0.535	2.61526e-09	24	PHACTR1
PPM1E9	9.16169e-14	1.4908	0.916	0.252	2.82556e-09	24	PPM1E
DOK69	1.06055e-13	1.43887	0.885	0.203	3.27084e-09	24	DOK6
RYR34	1.06287e-13	1.7669	0.973	0.186	3.27798e-09	24	RYR3
SEMA3A4	1.42652e-13	1.6888	0.86	0.077	4.39952e-09	24	SEMA3A
RAP1GAP5	1.55931e-13	0.893098	0.827	0.205	4.80906e-09	24	RAP1GAP
CELF211	1.62395e-13	2.18753	1	0.414	5.00842e-09	24	CELF2
LUZP24	2.46979e-13	1.18358	0.889	0.148	7.61709e-09	24	LUZP2
PTPRN29	2.95197e-13	2.1276	0.983	0.294	9.10417e-09	24	PTPRN2
SH3GL25	3.1231e-13	2.21315	0.952	0.171	9.63194e-09	24	SH3GL2
CACNA1E8	3.23309e-13	1.80053	0.929	0.225	9.97118e-09	24	CACNA1E
PRKAG26	3.27808e-13	1.83704	0.944	0.264	1.01099e-08	24	PRKAG2
ADAM236	4.23494e-13	1.56198	0.937	0.307	1.3061e-08	24	ADAM23
PTPRG10	4.25335e-13	1.4564	0.962	0.334	1.31178e-08	24	PTPRG
CDH188	4.50378e-13	2.55646	0.977	0.228	1.38901e-08	24	CDH18
NEXMIF9	4.98702e-13	0.878116	0.827	0.196	1.53805e-08	24	NEXMIF
MYT1L9	5.22801e-13	1.9207	0.977	0.256	1.61237e-08	24	MYT1L
NGEF5	5.77436e-13	1.30667	0.868	0.111	1.78087e-08	24	NGEF
CAMK2B9	6.11621e-13	1.26428	0.919	0.253	1.8863e-08	24	CAMK2B
BMPER5	6.44497e-13	1.80358	0.889	0.173	1.98769e-08	24	BMPER
NELL25	7.0835e-13	2.25792	0.958	0.207	2.18462e-08	24	NELL2
GABRG38	7.52438e-13	1.87448	0.939	0.185	2.32059e-08	24	GABRG3
MEG39	7.6699e-13	2.42437	0.994	0.346	2.36547e-08	24	MEG3
ARPP216	9.16697e-13	2.26503	0.983	0.314	2.82719e-08	24	ARPP21
CDH62	9.80922e-13	1.18746	0.727	0.055	3.02526e-08	24	CDH6
OLFM35	1.22421e-12	2.24995	0.944	0.15	3.77558e-08	24	OLFM3
DSCAM7	1.27849e-12	1.52892	0.99	0.29	3.94298e-08	24	DSCAM
KALRN8	1.31141e-12	2.26957	0.99	0.403	4.04453e-08	24	KALRN
PTPRR8	1.41291e-12	1.7908	0.894	0.16	4.35757e-08	24	PTPRR
SV2B4	1.4602e-12	1.85588	0.931	0.201	4.50341e-08	24	SV2B
PLEKHA510	1.63982e-12	1.42709	0.987	0.435	5.05736e-08	24	PLEKHA5
ARHGAP449	1.88513e-12	1.50706	0.919	0.235	5.81392e-08	24	ARHGAP44
VPS13A7	2.0767e-12	1.17674	0.896	0.28	6.40476e-08	24	VPS13A
ERC28	2.10958e-12	1.78869	0.969	0.411	6.50616e-08	24	ERC2
GPR1588	2.12547e-12	1.75596	0.925	0.218	6.55517e-08	24	GPR158
MIR137HG7	2.23048e-12	2.00274	0.896	0.146	6.87902e-08	24	MIR137HG
MAP29	2.45205e-12	1.70569	0.979	0.339	7.56236e-08	24	MAP2
KHDRBS34	3.00192e-12	1.80622	0.967	0.424	9.25823e-08	24	KHDRBS3
BAIAP25	3.61022e-12	0.957318	0.85	0.15	1.11343e-07	24	BAIAP2
SEC24D5	3.73473e-12	1.14479	0.8	0.116	1.15183e-07	24	SEC24D
PCDH11X6	3.77416e-12	2.0542	0.896	0.144	1.16399e-07	24	PCDH11X
AC046195.1	3.94442e-12	1.69719	0.614	0.025	1.2165e-07	24	AC046195.1
KCNJ69	4.18088e-12	1.34736	0.871	0.176	1.28943e-07	24	KCNJ6
IQSEC38	4.86159e-12	0.659059	0.737	0.126	1.49936e-07	24	IQSEC3
AC068587.47	4.89528e-12	1.54475	0.923	0.269	1.50975e-07	24	AC068587.4
TBR14	4.92718e-12	0.607308	0.674	0.058	1.51959e-07	24	TBR1
CACNA2D38	5.81474e-12	2.41092	0.987	0.284	1.79332e-07	24	CACNA2D3
SLIT34	6.0036e-12	2.05505	0.852	0.092	1.85157e-07	24	SLIT3
DGKG3	6.36758e-12	1.60028	0.946	0.27	1.96383e-07	24	DGKG
KSR29	6.52781e-12	1.84807	0.939	0.238	2.01324e-07	24	KSR2
MMP165	6.86021e-12	1.49503	0.935	0.235	2.11576e-07	24	MMP16
NOS1AP5	8.40278e-12	1.48455	0.908	0.341	2.5915e-07	24	NOS1AP
BASP18	8.50485e-12	1.30655	0.885	0.226	2.62298e-07	24	BASP1
SLIT16	9.39215e-12	1.63589	0.906	0.161	2.89663e-07	24	SLIT1
ATP2B15	1.00492e-11	1.54198	0.975	0.442	3.09928e-07	24	ATP2B1
OPCML9	1.04705e-11	2.05798	1	0.342	3.2292e-07	24	OPCML
FRMD33	1.12673e-11	1.03207	0.739	0.161	3.47495e-07	24	FRMD3
GPR1557	1.17333e-11	0.973344	0.875	0.299	3.61866e-07	24	GPR155
AP001347.19	1.27502e-11	0.933078	0.848	0.237	3.93228e-07	24	AP001347.1
RYR27	1.38458e-11	2.35605	0.983	0.472	4.27018e-07	24	RYR2
ANKRD33B4	1.43649e-11	1.10145	0.814	0.097	4.43029e-07	24	ANKRD33B
NEURL18	1.43715e-11	0.772764	0.785	0.123	4.43233e-07	24	NEURL1
TUSC39	1.4769e-11	1.17556	0.86	0.191	4.55489e-07	24	TUSC3
GNPTAB5	1.5556e-11	0.597845	0.839	0.287	4.79763e-07	24	GNPTAB
AL008633.17	1.65644e-11	1.69951	0.91	0.204	5.10862e-07	24	AL008633.1
AGBL49	1.67265e-11	2.0639	0.987	0.305	5.15863e-07	24	AGBL4
GALNT165	1.67338e-11	0.84221	0.731	0.11	5.16086e-07	24	GALNT16
KCNQ310	1.68636e-11	1.10186	0.931	0.349	5.2009e-07	24	KCNQ3
DKK38	1.7398e-11	0.931029	0.856	0.242	5.36571e-07	24	DKK3
MEIS34	1.79621e-11	0.727026	0.71	0.08	5.5397e-07	24	MEIS3
ADD29	1.87697e-11	1.09919	0.877	0.174	5.78875e-07	24	ADD2
LRRTM48	1.87914e-11	2.15574	0.992	0.411	5.79545e-07	24	LRRTM4
PRICKLE29	1.98178e-11	1.36369	0.919	0.293	6.112e-07	24	PRICKLE2
SH3RF35	2.10547e-11	0.734367	0.896	0.274	6.49349e-07	24	SH3RF3
UNC809	2.12096e-11	1.38411	0.937	0.261	6.54125e-07	24	UNC80
PLCB45	2.13131e-11	1.29822	0.848	0.18	6.57318e-07	24	PLCB4
GABRA35	2.3061e-11	0.826228	0.691	0.109	7.11224e-07	24	GABRA3
ADAMTSL12	2.32626e-11	2.83988	0.772	0.057	7.17442e-07	24	ADAMTSL1
ZNF385B8	2.33337e-11	2.24324	0.881	0.183	7.19636e-07	24	ZNF385B
RAP1GAP27	2.33337e-11	1.5821	0.914	0.202	7.19636e-07	24	RAP1GAP2
VWA3A4	2.42616e-11	1.10491	0.787	0.09	7.48253e-07	24	VWA3A
ANKS1B8	2.44308e-11	1.37	0.998	0.905	7.5347e-07	24	ANKS1B
SCN8A9	2.44742e-11	1.3941	0.929	0.28	7.54808e-07	24	SCN8A
EPHA78	2.46593e-11	1.11572	0.814	0.151	7.60517e-07	24	EPHA7
STXBP5L9	2.56785e-11	2.26831	0.987	0.297	7.91949e-07	24	STXBP5L
ATP2B211	2.83496e-11	1.26672	0.939	0.272	8.7433e-07	24	ATP2B2
AC116565.18	2.91573e-11	0.580021	0.745	0.14	8.9924e-07	24	AC116565.1
HS3ST23	2.99329e-11	1.24822	0.628	0.053	9.23162e-07	24	HS3ST2
KIAA1211L4	3.03662e-11	1.58449	0.908	0.12	9.36523e-07	24	KIAA1211L
FAM155A11	3.25585e-11	2.21522	1	0.38	1.00414e-06	24	FAM155A
CNTNAP3B3	4.28166e-11	0.941551	0.804	0.127	1.32051e-06	24	CNTNAP3B
MAST19	4.38047e-11	0.763874	0.825	0.173	1.35098e-06	24	MAST1
FOCAD6	4.49708e-11	1.43202	0.923	0.383	1.38694e-06	24	FOCAD
SDK23	4.67001e-11	1.17187	0.8	0.109	1.44028e-06	24	SDK2
FOXP24	4.9767e-11	1.95869	0.823	0.097	1.53487e-06	24	FOXP2
BASP1-AS16	4.99452e-11	1.75689	0.914	0.166	1.54036e-06	24	BASP1-AS1
CNTNAP59	5.16322e-11	2.10746	0.983	0.259	1.59239e-06	24	CNTNAP5
CNNM19	5.21112e-11	0.750057	0.785	0.156	1.60716e-06	24	CNNM1
MAOB5	5.21613e-11	0.61098	0.724	0.136	1.60871e-06	24	MAOB
GRIA19	5.2995e-11	1.24251	0.948	0.235	1.63442e-06	24	GRIA1
NRSN19	5.37266e-11	0.899665	0.814	0.131	1.65698e-06	24	NRSN1
SORCS36	5.81559e-11	1.73679	0.9	0.178	1.79358e-06	24	SORCS3
TMEM178A7	6.06353e-11	0.939821	0.852	0.18	1.87005e-06	24	TMEM178A
TENM14	6.1049e-11	1.34133	0.877	0.171	1.88281e-06	24	TENM1
CAMK1D7	6.30275e-11	1.37947	0.95	0.336	1.94383e-06	24	CAMK1D
NRXN110	6.56343e-11	1.78324	0.996	0.464	2.02423e-06	24	NRXN1
AMPH9	6.6746e-11	1.29481	0.877	0.217	2.05851e-06	24	AMPH
AC024610.23	6.82433e-11	0.837317	0.687	0.068	2.10469e-06	24	AC024610.2
ANKRD30BL9	6.9313e-11	1.13988	0.762	0.182	2.13768e-06	24	ANKRD30BL
ZFR29	6.9313e-11	0.750243	0.787	0.152	2.13768e-06	24	ZFR2
SIDT16	7.01833e-11	0.96378	0.81	0.141	2.16452e-06	24	SIDT1
SLC4A109	7.0228e-11	1.74763	0.942	0.246	2.1659e-06	24	SLC4A10
HECW17	7.55887e-11	1.88931	0.958	0.228	2.33123e-06	24	HECW1
C11orf808	7.77603e-11	1.03619	0.871	0.214	2.39821e-06	24	C11orf80
AP000943.23	7.82903e-11	1.19302	0.683	0.074	2.41455e-06	24	AP000943.2
OSBPL106	7.83618e-11	1.15118	0.8	0.132	2.41676e-06	24	OSBPL10
LY6H5	7.99092e-11	0.443446	0.626	0.093	2.46448e-06	24	LY6H
AC008269.17	8.03083e-11	0.859459	0.823	0.227	2.47679e-06	24	AC008269.1
DGKI8	8.05517e-11	1.75405	0.962	0.434	2.4843e-06	24	DGKI
FAM153B6	8.07283e-11	0.796904	0.793	0.131	2.48974e-06	24	FAM153B
LRFN25	8.16326e-11	0.936736	0.843	0.178	2.51763e-06	24	LRFN2
FAM153CP9	8.54078e-11	1.10947	0.877	0.186	2.63406e-06	24	FAM153CP
ANO62	8.5634e-11	0.711646	0.754	0.175	2.64104e-06	24	ANO6
RAPGEF49	8.89e-11	1.54909	0.96	0.288	2.74176e-06	24	RAPGEF4
ADCY17	8.96559e-11	1.56803	0.906	0.183	2.76508e-06	24	ADCY1
SRRM48	8.96559e-11	1.50783	0.929	0.193	2.76508e-06	24	SRRM4
XKR49	9.13432e-11	1.72165	0.931	0.253	2.81712e-06	24	XKR4
GDA6	9.79323e-11	1.2577	0.835	0.109	3.02033e-06	24	GDA
IPCEF13	9.84912e-11	0.431892	0.818	0.164	3.03757e-06	24	IPCEF1
TMEM1308	9.9788e-11	0.572306	0.754	0.135	3.07756e-06	24	TMEM130
CSMD19	1.0038e-10	2.11024	1	0.468	3.09581e-06	24	CSMD1
ATP8A29	1.03461e-10	1.50455	0.954	0.323	3.19085e-06	24	ATP8A2
AC092683.19	1.13657e-10	0.675959	0.8	0.18	3.50529e-06	24	AC092683.1
PKIA9	1.14004e-10	0.764528	0.783	0.205	3.516e-06	24	PKIA
GPM6A7	1.2949e-10	0.98724	0.992	0.391	3.9936e-06	24	GPM6A
PCSK54	1.29976e-10	1.76966	0.856	0.203	4.0086e-06	24	PCSK5
GRIK28	1.35633e-10	0.778641	0.954	0.355	4.18305e-06	24	GRIK2
STAMBPL16	1.37051e-10	0.660723	0.735	0.167	4.2268e-06	24	STAMBPL1
LARGE19	1.37534e-10	1.27711	0.956	0.584	4.24169e-06	24	LARGE1
BCL11B4	1.56017e-10	1.11081	0.783	0.098	4.81171e-06	24	BCL11B
CELF59	1.61562e-10	0.988824	0.858	0.2	4.98272e-06	24	CELF5
SNAP919	1.62231e-10	1.09346	0.912	0.337	5.00336e-06	24	SNAP91
ARHGAP61	1.64091e-10	0.544726	0.599	0.122	5.06072e-06	24	ARHGAP6
CHN14	1.68414e-10	1.84577	0.971	0.33	5.19405e-06	24	CHN1
SGSM18	1.70905e-10	1.23336	0.898	0.266	5.27087e-06	24	SGSM1
DLGAP48	1.72422e-10	0.75502	0.862	0.298	5.31767e-06	24	DLGAP4
KCNJ39	1.73179e-10	1.14402	0.898	0.217	5.341e-06	24	KCNJ3
PTK72	1.76756e-10	0.605197	0.653	0.05	5.45134e-06	24	PTK7
UBE2QL15	1.79853e-10	0.569638	0.683	0.101	5.54685e-06	24	UBE2QL1
OPRM15	1.81568e-10	1.09741	0.662	0.061	5.59975e-06	24	OPRM1
SYT74	1.83846e-10	0.897336	0.802	0.11	5.67e-06	24	SYT7
LINC018213	1.86267e-10	1.53013	0.626	0.028	5.74466e-06	24	LINC01821
NAV38	1.88071e-10	1.57321	0.994	0.65	5.80028e-06	24	NAV3
NIPAL25	1.88516e-10	0.990287	0.766	0.132	5.81403e-06	24	NIPAL2
RGS79	1.90678e-10	1.97817	0.987	0.375	5.8807e-06	24	RGS7
AC090578.16	1.93062e-10	1.90722	0.866	0.157	5.95421e-06	24	AC090578.1
SLC35F110	1.93463e-10	1.82331	0.967	0.302	5.9666e-06	24	SLC35F1
KIAA1549L9	1.9585e-10	1.43478	0.902	0.218	6.04021e-06	24	KIAA1549L
CPE7	1.96357e-10	1.22376	0.9	0.283	6.05586e-06	24	CPE
MIR4435-2HG5	1.9829e-10	1.18918	0.77	0.107	6.11545e-06	24	MIR4435-2HG
RIMS19	2.04241e-10	1.44407	0.939	0.317	6.29899e-06	24	RIMS1
PLPPR49	2.07349e-10	0.926777	0.81	0.172	6.39486e-06	24	PLPPR4
CAP29	2.10592e-10	1.10501	0.852	0.187	6.49487e-06	24	CAP2
CADPS25	2.14254e-10	2.19802	0.908	0.19	6.60782e-06	24	CADPS2
NMNAT29	2.16995e-10	1.28186	0.921	0.224	6.69235e-06	24	NMNAT2
TSHZ36	2.3279e-10	1.10145	0.81	0.15	7.17947e-06	24	TSHZ3
PRKG16	2.36018e-10	1.49341	0.921	0.238	7.27902e-06	24	PRKG1
GHR6	2.45498e-10	1.58241	0.812	0.127	7.5714e-06	24	GHR
NRP14	2.45523e-10	0.810653	0.691	0.118	7.57218e-06	24	NRP1
CNTN111	2.59382e-10	1.58722	0.981	0.378	7.9996e-06	24	CNTN1
CDHR36	2.67914e-10	0.977386	0.825	0.173	8.26273e-06	24	CDHR3
C8orf344	2.68175e-10	1.16	0.77	0.112	8.27078e-06	24	C8orf34
MIPOL18	2.88509e-10	0.905001	0.873	0.285	8.89791e-06	24	MIPOL1
PRICKLE18	2.92017e-10	1.32732	0.868	0.178	9.0061e-06	24	PRICKLE1
JPH39	2.96816e-10	0.74608	0.777	0.136	9.1541e-06	24	JPH3
PHYHIP4	3.10059e-10	0.467455	0.666	0.109	9.56252e-06	24	PHYHIP
MAP3K99	3.21405e-10	0.540968	0.724	0.135	9.91246e-06	24	MAP3K9
CACNG89	3.22894e-10	1.03011	0.862	0.177	9.95837e-06	24	CACNG8
GLIS16	3.32744e-10	1.09993	0.827	0.123	1.02622e-05	24	GLIS1
PAK39	3.39266e-10	1.56245	0.942	0.232	1.04633e-05	24	PAK3
RBFOX19	3.51014e-10	1.94381	1	0.398	1.08256e-05	24	RBFOX1
SMYD310	3.52626e-10	0.972548	0.96	0.527	1.08754e-05	24	SMYD3
EXT16	3.5346e-10	0.895735	0.902	0.468	1.09011e-05	24	EXT1
HRH24	3.59823e-10	0.490077	0.685	0.114	1.10973e-05	24	HRH2
LINC012506	3.76873e-10	0.906093	0.812	0.152	1.16231e-05	24	LINC01250
CHD36	3.77691e-10	0.678162	0.779	0.129	1.16484e-05	24	CHD3
AC093523.14	3.84929e-10	1.09444	0.727	0.116	1.18716e-05	24	AC093523.1
GRM44	3.85334e-10	0.549755	0.58	0.05	1.18841e-05	24	GRM4
KIF5A8	3.9091e-10	0.520073	0.766	0.174	1.20561e-05	24	KIF5A
RFPL1S9	4.07637e-10	0.764353	0.779	0.14	1.25719e-05	24	RFPL1S
ATCAY9	4.13293e-10	0.657423	0.818	0.191	1.27464e-05	24	ATCAY
CEP1268	4.17951e-10	0.973268	0.85	0.298	1.289e-05	24	CEP126
MAP65	4.25525e-10	0.760475	0.8	0.18	1.31236e-05	24	MAP6
DLGAP29	4.26836e-10	1.94146	0.985	0.234	1.3164e-05	24	DLGAP2
IGSF213	4.85639e-10	0.736803	0.818	0.194	1.49776e-05	24	IGSF21
PDE4A8	4.91204e-10	0.792936	0.797	0.146	1.51492e-05	24	PDE4A
CACNA1B9	4.96543e-10	1.92243	0.965	0.245	1.53139e-05	24	CACNA1B
NEGR18	5.08487e-10	2.0603	0.979	0.551	1.56823e-05	24	NEGR1
LHFPL49	5.24338e-10	0.746579	0.837	0.182	1.61711e-05	24	LHFPL4
MNS13	5.54929e-10	0.445709	0.593	0.09	1.71146e-05	24	MNS1
CDH11	5.65104e-10	1.03095	0.889	0.408	1.74284e-05	24	CDH11
TRAF34	5.77348e-10	0.418173	0.795	0.331	1.7806e-05	24	TRAF3
SRRM39	6.21348e-10	1.43383	0.923	0.2	1.9163e-05	24	SRRM3
SNX328	6.33017e-10	0.706278	0.808	0.204	1.95229e-05	24	SNX32
TRPC63	6.82528e-10	0.86719	0.559	0.052	2.10499e-05	24	TRPC6
PCDH77	7.02076e-10	1.52406	0.967	0.308	2.16527e-05	24	PCDH7
SNHG149	7.50921e-10	1.58245	1	0.861	2.31592e-05	24	SNHG14
SNAP259	7.55863e-10	1.653	0.96	0.32	2.33116e-05	24	SNAP25
PCDH154	7.76176e-10	0.67506	0.783	0.158	2.39381e-05	24	PCDH15
PACRG9	8.14042e-10	0.926944	0.871	0.272	2.51059e-05	24	PACRG
MACROD28	8.36195e-10	1.30297	0.969	0.442	2.57891e-05	24	MACROD2
SNRPN9	8.5922e-10	0.895913	0.862	0.272	2.64992e-05	24	SNRPN
RUNDC3B9	8.7891e-10	1.05449	0.879	0.181	2.71064e-05	24	RUNDC3B
ERICH38	8.95101e-10	0.707166	0.687	0.115	2.76058e-05	24	ERICH3
PLAGL14	9.26255e-10	0.347097	0.614	0.123	2.85666e-05	24	PLAGL1
TSPAN79	9.31134e-10	0.838663	0.894	0.305	2.87171e-05	24	TSPAN7
ZFHX33	9.46182e-10	0.80683	0.793	0.297	2.91812e-05	24	ZFHX3
FBXO169	9.48666e-10	0.61538	0.745	0.163	2.92578e-05	24	FBXO16
PGM2L18	9.5377e-10	0.756844	0.775	0.146	2.94152e-05	24	PGM2L1
GABRA18	9.55453e-10	0.795181	0.802	0.157	2.94671e-05	24	GABRA1
GUCY1A26	9.84199e-10	1.52639	0.927	0.251	3.03537e-05	24	GUCY1A2
SEPTIN118	9.99719e-10	1.34232	0.906	0.282	3.08323e-05	24	SEPTIN11
FBXL28	9.99916e-10	0.778468	0.827	0.223	3.08384e-05	24	FBXL2
NPY1R5	1.02303e-09	0.710056	0.681	0.089	3.15514e-05	24	NPY1R
CNKSR27	1.07642e-09	1.44472	0.914	0.254	3.31977e-05	24	CNKSR2
RIMS29	1.08323e-09	2.02584	0.998	0.303	3.3408e-05	24	RIMS2
ACTR3C1	1.15415e-09	0.284697	0.466	0.074	3.55952e-05	24	ACTR3C
ST78	1.172e-09	0.585083	0.814	0.259	3.61457e-05	24	ST7
GRM58	1.17353e-09	1.92887	0.971	0.269	3.6193e-05	24	GRM5
LINC011224	1.23054e-09	1.77507	0.914	0.272	3.79509e-05	24	LINC01122
SCN2A9	1.23054e-09	1.39076	0.921	0.251	3.79509e-05	24	SCN2A
FARP18	1.27519e-09	1.08667	0.921	0.293	3.9328e-05	24	FARP1
TENM48	1.30768e-09	0.980772	0.923	0.311	4.03302e-05	24	TENM4
VSNL18	1.34852e-09	1.37289	0.91	0.185	4.15896e-05	24	VSNL1
LRP84	1.36162e-09	0.558918	0.735	0.147	4.19936e-05	24	LRP8
DIRAS23	1.37284e-09	1.16261	0.827	0.107	4.23396e-05	24	DIRAS2
INPP4B8	1.38248e-09	1.60232	0.912	0.317	4.2637e-05	24	INPP4B
CACNA1D9	1.398e-09	1.06473	0.923	0.301	4.31158e-05	24	CACNA1D
CPLX28	1.41924e-09	0.635733	0.731	0.127	4.37709e-05	24	CPLX2
AL512662.23	1.51204e-09	0.487682	0.647	0.096	4.66329e-05	24	AL512662.2
AL136456.13	1.53802e-09	1.04193	0.501	0.038	4.74339e-05	24	AL136456.1
CALN14	1.60597e-09	1.18056	0.846	0.307	4.95298e-05	24	CALN1
MPP68	1.60597e-09	1.11495	0.848	0.215	4.95298e-05	24	MPP6
ACVR2A4	1.61932e-09	0.682886	0.808	0.235	4.99414e-05	24	ACVR2A
FGF149	1.66462e-09	1.60789	0.994	0.341	5.13385e-05	24	FGF14
SCN3B8	1.67155e-09	0.937678	0.808	0.124	5.15524e-05	24	SCN3B
LRRN29	1.67176e-09	0.826574	0.814	0.171	5.15589e-05	24	LRRN2
KCNAB27	1.67176e-09	0.641009	0.789	0.163	5.15589e-05	24	KCNAB2
SEZ6L7	1.69024e-09	1.14631	0.856	0.212	5.21287e-05	24	SEZ6L
NCALD9	1.80865e-09	1.23987	0.873	0.246	5.57807e-05	24	NCALD
DCLK110	1.85995e-09	1.81635	0.975	0.245	5.73627e-05	24	DCLK1
MLIP4	2.01048e-09	1.54898	0.85	0.097	6.20052e-05	24	MLIP
GABRB39	2.10906e-09	1.58697	0.946	0.252	6.50457e-05	24	GABRB3
GABRB29	2.10906e-09	1.52183	0.956	0.222	6.50457e-05	24	GABRB2
FAM153A6	2.1265e-09	0.525165	0.701	0.122	6.55834e-05	24	FAM153A
GRIN19	2.15489e-09	1.06056	0.898	0.2	6.6459e-05	24	GRIN1
AC024901.18	2.20144e-09	0.820535	0.614	0.127	6.78947e-05	24	AC024901.1
AC103855.23	2.26586e-09	0.494636	0.557	0.062	6.98813e-05	24	AC103855.2
LINC020821	2.27112e-09	0.660043	0.63	0.023	7.00436e-05	24	LINC02082
ANKRD66	2.54784e-09	0.899438	0.8	0.188	7.8578e-05	24	ANKRD6
GALNT94	2.66775e-09	0.663319	0.693	0.093	8.22762e-05	24	GALNT9
ENC14	2.7113e-09	0.726912	0.777	0.12	8.36191e-05	24	ENC1
GRIK57	2.80641e-09	0.762836	0.789	0.166	8.65524e-05	24	GRIK5
DPY19L12	3.1012e-09	0.842356	0.816	0.211	9.56442e-05	24	DPY19L1
PTPRT7	3.13126e-09	1.76628	0.873	0.192	9.65711e-05	24	PTPRT
EPB41L4B7	3.13126e-09	0.60731	0.764	0.2	9.65711e-05	24	EPB41L4B
PLPPR59	3.13441e-09	0.662584	0.749	0.167	9.66682e-05	24	PLPPR5
PCSK27	3.13639e-09	1.40013	0.9	0.193	9.67294e-05	24	PCSK2
PPP2R2C4	3.17594e-09	1.13226	0.916	0.412	9.79492e-05	24	PPP2R2C
SPTBN49	3.45879e-09	1.40061	0.929	0.329	0.000106673	24	SPTBN4
SLC17A74	3.46054e-09	0.854941	0.812	0.09	0.000106727	24	SLC17A7
HMGCLL18	3.49985e-09	1.04353	0.795	0.156	0.000107939	24	HMGCLL1
LONRF28	3.5318e-09	0.816956	0.854	0.277	0.000108924	24	LONRF2
RNF1759	3.54506e-09	0.700697	0.745	0.159	0.000109333	24	RNF175
DDAH15	3.56614e-09	0.881867	0.802	0.198	0.000109983	24	DDAH1
RGS7BP9	3.64962e-09	0.982398	0.846	0.17	0.000112558	24	RGS7BP
BX005019.13	3.69285e-09	0.3688	0.572	0.052	0.000113891	24	BX005019.1
TRPM35	3.70632e-09	2.5113	0.852	0.2	0.000114307	24	TRPM3
RAB6B7	3.73059e-09	0.747525	0.81	0.168	0.000115055	24	RAB6B
TMEM1088	3.76201e-09	1.37454	0.919	0.32	0.000116024	24	TMEM108
SIMC18	3.8143e-09	0.715261	0.816	0.215	0.000117637	24	SIMC1
TMEM2328	3.81813e-09	1.41027	0.944	0.328	0.000117755	24	TMEM232
KCNMA19	3.90912e-09	1.42721	0.996	0.405	0.000120561	24	KCNMA1
GALNT178	4.07008e-09	1.69815	0.9	0.214	0.000125525	24	GALNT17
SLC8A26	4.07498e-09	0.773003	0.785	0.132	0.000125676	24	SLC8A2
IDS8	4.09989e-09	0.762241	0.904	0.445	0.000126445	24	IDS
NETO18	4.19858e-09	0.984821	0.841	0.191	0.000129488	24	NETO1
C4orf505	4.46043e-09	0.558586	0.668	0.094	0.000137564	24	C4orf50
CACNA1A9	4.85622e-09	1.34885	0.965	0.33	0.000149771	24	CACNA1A
STIM14	5.027e-09	0.535685	0.795	0.246	0.000155038	24	STIM1
BCL11A7	5.10074e-09	1.31593	0.862	0.144	0.000157312	24	BCL11A
KCNK23	5.13258e-09	0.846641	0.516	0.055	0.000158294	24	KCNK2
AC011246.11	5.19349e-09	2.4138	0.649	0.054	0.000160172	24	AC011246.1
PTPRG-AS13	5.24556e-09	0.790047	0.67	0.075	0.000161778	24	PTPRG-AS1
FRMD4A10	5.32443e-09	1.14719	0.996	0.609	0.000164211	24	FRMD4A
MIAT9	5.42636e-09	1.40171	0.919	0.258	0.000167355	24	MIAT
FZD37	5.72554e-09	0.752822	0.818	0.231	0.000176582	24	FZD3
HIVEP38	5.73604e-09	1.27859	0.939	0.458	0.000176905	24	HIVEP3
ZNF709	5.77294e-09	0.255535	0.574	0.158	0.000178043	24	ZNF709
JPH49	6.01097e-09	0.838883	0.856	0.189	0.000185384	24	JPH4
LINC012844	6.04185e-09	0.553719	0.562	0.076	0.000186337	24	LINC01284
CHST157	6.27729e-09	0.608396	0.674	0.166	0.000193598	24	CHST15
MIR124-2HG9	6.34347e-09	0.865711	0.833	0.174	0.000195639	24	MIR124-2HG
RAB27B5	6.36292e-09	0.760659	0.681	0.124	0.000196239	24	RAB27B
DNM19	6.77712e-09	1.1259	0.914	0.254	0.000209013	24	DNM1
PRKCE7	7.02051e-09	1.12357	0.962	0.619	0.00021652	24	PRKCE
BMT25	7.10402e-09	0.472801	0.758	0.251	0.000219095	24	BMT2
ANKRD34C-AS16	7.38162e-09	1.11615	0.808	0.119	0.000227657	24	ANKRD34C-AS1
RASGRP13	7.38291e-09	0.890992	0.718	0.064	0.000227696	24	RASGRP1
TOX9	7.77767e-09	1.60684	0.839	0.207	0.000239871	24	TOX
TMEM63C6	8.5442e-09	0.733195	0.762	0.149	0.000263512	24	TMEM63C
STXBP5-AS16	8.58925e-09	1.4944	0.82	0.186	0.000264901	24	STXBP5-AS1
MMP245	8.92796e-09	0.260591	0.58	0.136	0.000275347	24	MMP24
AC025809.15	9.28001e-09	0.507698	0.626	0.093	0.000286205	24	AC025809.1
PDE2A8	9.36184e-09	0.766902	0.789	0.16	0.000288728	24	PDE2A
ITPR16	9.49143e-09	1.08117	0.881	0.262	0.000292725	24	ITPR1
FAR26	9.91833e-09	0.635058	0.812	0.209	0.000305891	24	FAR2
DIRC36	1.01622e-08	0.904092	0.741	0.18	0.000313412	24	DIRC3
CHST13	1.02482e-08	0.415484	0.639	0.109	0.000316066	24	CHST1
GRIN2B9	1.02739e-08	1.39007	0.935	0.247	0.000316858	24	GRIN2B
RANBP10	1.02874e-08	0.316758	0.699	0.226	0.000317272	24	RANBP10
MICAL27	1.04445e-08	1.20379	0.846	0.207	0.000322118	24	MICAL2
STMN29	1.04949e-08	0.817403	0.783	0.132	0.000323675	24	STMN2
ARHGAP269	1.09982e-08	0.820838	0.96	0.375	0.000339196	24	ARHGAP26
OSBPL611	1.12272e-08	0.932471	0.898	0.295	0.000346259	24	OSBPL6
PTPRB6	1.14761e-08	0.811679	0.714	0.118	0.000353935	24	PTPRB
MIR222HG3	1.19598e-08	0.608995	0.651	0.082	0.000368851	24	MIR222HG
SEZ63	1.20532e-08	0.292575	0.516	0.078	0.000371732	24	SEZ6
LAMC15	1.22524e-08	0.570441	0.66	0.143	0.000377876	24	LAMC1
AFF27	1.23309e-08	0.519986	0.591	0.115	0.000380299	24	AFF2
KCNB19	1.23876e-08	1.29078	0.921	0.21	0.000382045	24	KCNB1
RNF1508	1.26726e-08	0.75056	0.818	0.269	0.000390835	24	RNF150
AC011603.25	1.326e-08	0.325018	0.674	0.216	0.00040895	24	AC011603.2
PTCHD13	1.34241e-08	0.57413	0.691	0.107	0.000414012	24	PTCHD1
CLVS29	1.34972e-08	0.921293	0.8	0.173	0.000416268	24	CLVS2
CCSER19	1.36385e-08	1.68928	0.983	0.291	0.000420625	24	CCSER1
AL359436.11	1.37909e-08	0.557182	0.532	0.033	0.000425324	24	AL359436.1
MAP4K3-DT8	1.37957e-08	0.901291	0.864	0.27	0.000425472	24	MAP4K3-DT
NETO26	1.3852e-08	0.700567	0.737	0.164	0.000427209	24	NETO2
SVOP9	1.39442e-08	1.07554	0.837	0.143	0.000430053	24	SVOP
FAM135B7	1.48497e-08	0.972646	0.864	0.273	0.000457981	24	FAM135B
ABO	1.49627e-08	0.406003	0.476	0.011	0.000461464	24	ABO
AC004147.5	1.49627e-08	0.282526	0.392	0.021	0.000461464	24	AC004147.5
TMEM2684	1.52264e-08	0.40451	0.658	0.128	0.000469599	24	TMEM268
KIAA08259	1.52352e-08	0.797771	0.871	0.295	0.00046987	24	KIAA0825
ACTN16	1.56284e-08	0.766634	0.795	0.161	0.000481995	24	ACTN1
SHANK29	1.56572e-08	1.12413	0.902	0.25	0.000482885	24	SHANK2
MARK19	1.56572e-08	0.881048	0.866	0.314	0.000482885	24	MARK1
AEBP27	1.5748e-08	0.872596	0.925	0.534	0.000485685	24	AEBP2
ST8SIA57	1.57863e-08	0.914337	0.793	0.206	0.000486864	24	ST8SIA5
SMARCA11	1.61531e-08	0.27861	0.66	0.226	0.000498177	24	SMARCA1
CACNG39	1.63014e-08	1.24113	0.829	0.148	0.000502751	24	CACNG3
RABGAP1L7	1.6822e-08	0.584939	0.965	0.787	0.000518808	24	RABGAP1L
FNBP1L6	1.68611e-08	0.58909	0.699	0.188	0.000520012	24	FNBP1L
CALY9	1.80965e-08	0.542227	0.756	0.14	0.000558113	24	CALY
SMS3	1.81517e-08	0.350312	0.666	0.17	0.000559816	24	SMS
PRKCB6	1.85943e-08	1.54681	0.962	0.465	0.000573466	24	PRKCB
FAM102B4	1.88894e-08	0.446984	0.691	0.155	0.000582568	24	FAM102B
LINC005998	1.9062e-08	0.789537	0.82	0.188	0.000587892	24	LINC00599
AC107223.16	1.92069e-08	1.10009	0.839	0.219	0.000592359	24	AC107223.1
LNX16	1.95802e-08	0.579544	0.737	0.15	0.000603873	24	LNX1
FAM184A4	1.97782e-08	0.367909	0.685	0.25	0.000609978	24	FAM184A
LINC01793	2.03578e-08	0.442142	0.466	0.03	0.000627855	24	LINC01793
EML1	2.07084e-08	0.477715	0.806	0.311	0.000638666	24	EML1
AC011995.24	2.10402e-08	0.84603	0.747	0.091	0.0006489	24	AC011995.2
IGFL45	2.12194e-08	0.423646	0.643	0.139	0.000654427	24	IGFL4
SATB1-AS16	2.19878e-08	0.887044	0.768	0.137	0.000678124	24	SATB1-AS1
AQP4-AS16	2.22935e-08	1.2759	0.781	0.182	0.000687553	24	AQP4-AS1
BAIAP33	2.23951e-08	0.275996	0.532	0.087	0.000690686	24	BAIAP3
AL589843.14	2.28407e-08	0.517305	0.775	0.218	0.000704431	24	AL589843.1
CSRNP39	2.29028e-08	1.16947	0.935	0.372	0.000706345	24	CSRNP3
B3GLCT5	2.29236e-08	1.0968	0.764	0.153	0.000706987	24	B3GLCT
KCNQ28	2.3261e-08	0.849334	0.839	0.189	0.000717394	24	KCNQ2
KCNK15	2.3261e-08	0.611223	0.816	0.283	0.000717394	24	KCNK1
NRGN4	2.3388e-08	0.79208	0.795	0.115	0.000721309	24	NRGN
ANKRD244	2.34194e-08	0.438733	0.67	0.152	0.000722279	24	ANKRD24
GRIA38	2.34437e-08	1.48029	0.935	0.341	0.000723027	24	GRIA3
MEGF111	2.37407e-08	0.776825	0.674	0.112	0.000732186	24	MEGF11
KCNT18	2.38835e-08	0.672706	0.783	0.143	0.00073659	24	KCNT1
STMN36	2.44023e-08	0.342233	0.67	0.144	0.000752591	24	STMN3
LMO36	2.44607e-08	1.4106	0.875	0.217	0.000754394	24	LMO3
CASC153	2.47528e-08	0.323598	0.699	0.175	0.000763402	24	CASC15
UPP25	2.52559e-08	0.679674	0.762	0.223	0.000778918	24	UPP2
CCND28	2.52559e-08	0.629263	0.758	0.17	0.000778918	24	CCND2
MCC5	2.59182e-08	0.617649	0.643	0.161	0.000799342	24	MCC
AC073050.110	2.6266e-08	0.917622	0.898	0.298	0.000810069	24	AC073050.1
GPLD17	2.67682e-08	0.366039	0.633	0.132	0.00082556	24	GPLD1
PAK59	2.84691e-08	1.43409	0.902	0.222	0.000878017	24	PAK5
SUSD49	2.93787e-08	0.734248	0.831	0.192	0.00090607	24	SUSD4
BRINP27	2.96274e-08	1.04349	0.812	0.236	0.000913738	24	BRINP2
FGF129	2.97163e-08	1.56846	0.973	0.307	0.000916479	24	FGF12
FRRS1L8	3.04435e-08	0.920368	0.885	0.252	0.000938908	24	FRRS1L
ACTL6B7	3.0467e-08	0.435458	0.622	0.098	0.000939633	24	ACTL6B
SEZ6L26	3.14799e-08	0.328083	0.67	0.179	0.000970872	24	SEZ6L2
CABP16	3.38987e-08	1.55825	0.894	0.16	0.00104547	24	CABP1
WNK210	3.51293e-08	0.991144	0.866	0.212	0.00108342	24	WNK2
STXBP56	3.57982e-08	0.863159	0.925	0.608	0.00110405	24	STXBP5
SLC7A143	3.6113e-08	0.545911	0.806	0.247	0.00111376	24	SLC7A14
KIAA13247	3.6617e-08	0.77572	0.804	0.204	0.00112931	24	KIAA1324
PWRN13	3.66208e-08	0.843526	0.814	0.285	0.00112942	24	PWRN1
SHISA98	3.77918e-08	1.61803	0.935	0.218	0.00116554	24	SHISA9
MAP1B6	3.84173e-08	1.03016	0.948	0.585	0.00118483	24	MAP1B
DNAH146	3.85167e-08	0.771608	0.622	0.095	0.00118789	24	DNAH14
B3GALT21	4.0377e-08	0.368885	0.551	0.058	0.00124527	24	B3GALT2
CDON6	4.09509e-08	0.544212	0.716	0.151	0.00126297	24	CDON
SPOCK25	4.12105e-08	0.413752	0.706	0.163	0.00127097	24	SPOCK2
AL035587.1	4.2098e-08	0.266318	0.53	0.115	0.00129834	24	AL035587.1
C1orf2110	4.28348e-08	0.504983	0.848	0.282	0.00132107	24	C1orf21
ADAM115	4.28651e-08	0.494041	0.681	0.11	0.001322	24	ADAM11
HCN19	4.32544e-08	1.33362	0.904	0.205	0.00133401	24	HCN1
KHDRBS28	4.33751e-08	1.61936	0.981	0.321	0.00133773	24	KHDRBS2
CACNB29	4.47683e-08	1.04602	0.958	0.306	0.0013807	24	CACNB2
EFNA59	4.54467e-08	1.99115	0.965	0.24	0.00140162	24	EFNA5
TRPM26	4.59181e-08	0.523705	0.762	0.156	0.00141616	24	TRPM2
PRKCG4	4.71894e-08	0.440033	0.616	0.082	0.00145537	24	PRKCG
LRRC3B4	4.73302e-08	0.4612	0.672	0.128	0.00145971	24	LRRC3B
CNTNAP34	4.7874e-08	1.09187	0.816	0.141	0.00147648	24	CNTNAP3
FUT96	4.81587e-08	0.961836	0.942	0.539	0.00148526	24	FUT9
LRCH15	4.85892e-08	0.586311	0.795	0.239	0.00149854	24	LRCH1
GNG25	4.89139e-08	0.51355	0.706	0.148	0.00150855	24	GNG2
PRKAR1B8	4.90905e-08	0.874714	0.856	0.206	0.001514	24	PRKAR1B
C9orf1291	4.92982e-08	0.253533	0.516	0.076	0.00152041	24	C9orf129
MFHAS13	4.99052e-08	0.269567	0.766	0.225	0.00153913	24	MFHAS1
SYN29	5.00893e-08	1.14137	0.914	0.235	0.0015448	24	SYN2
CHD59	5.1078e-08	1.26826	0.906	0.186	0.0015753	24	CHD5
CPNE55	5.20309e-08	0.716676	0.762	0.129	0.00160468	24	CPNE5
PARP88	5.24433e-08	0.808969	0.846	0.254	0.0016174	24	PARP8
TARBP18	5.39471e-08	0.704291	0.887	0.373	0.00166378	24	TARBP1
SMPD35	5.55641e-08	0.551705	0.662	0.087	0.00171365	24	SMPD3
GUCY1B18	5.5587e-08	0.267463	0.641	0.174	0.00171436	24	GUCY1B1
SETBP19	5.56085e-08	1.24498	0.919	0.333	0.00171502	24	SETBP1
PTCHD1-AS6	5.68388e-08	1.22292	0.758	0.168	0.00175296	24	PTCHD1-AS
DMD5	5.68609e-08	1.06417	0.981	0.784	0.00175365	24	DMD
PPP3CA7	5.73749e-08	1.13132	0.967	0.623	0.0017695	24	PPP3CA
EFR3A4	5.73881e-08	0.744027	0.868	0.39	0.00176991	24	EFR3A
SCN3A9	5.9717e-08	1.1477	0.904	0.227	0.00184173	24	SCN3A
ADTRP1	5.9783e-08	0.465631	0.457	0.011	0.00184377	24	ADTRP
SEPTIN65	6.01195e-08	0.29103	0.614	0.151	0.00185415	24	SEPTIN6
HOOK18	6.05221e-08	0.508956	0.685	0.125	0.00186656	24	HOOK1
ZFYVE288	6.07017e-08	1.13842	0.906	0.344	0.0018721	24	ZFYVE28
NRCAM9	6.20603e-08	1.23464	0.973	0.35	0.001914	24	NRCAM
SDK14	6.2176e-08	1.51702	0.837	0.259	0.00191757	24	SDK1
AP3B27	6.32646e-08	0.61352	0.793	0.228	0.00195114	24	AP3B2
CEP1129	6.41268e-08	1.04037	0.856	0.229	0.00197773	24	CEP112
BSN7	6.86882e-08	0.539866	0.754	0.176	0.00211841	24	BSN
ABR3	6.88925e-08	0.332033	0.885	0.33	0.00212471	24	ABR
PACSIN19	6.95366e-08	0.585624	0.737	0.129	0.00214458	24	PACSIN1
B4GALNT34	7.00745e-08	0.900169	0.656	0.084	0.00216117	24	B4GALNT3
PRR168	7.55792e-08	0.842068	0.666	0.125	0.00233094	24	PRR16
GNAL5	7.56476e-08	1.07254	0.624	0.171	0.00233305	24	GNAL
SHISAL1	7.57529e-08	0.297428	0.476	0.038	0.0023363	24	SHISAL1
UCHL18	7.61276e-08	0.731736	0.81	0.208	0.00234785	24	UCHL1
KIFAP38	7.74597e-08	0.792915	0.858	0.371	0.00238893	24	KIFAP3
VASH2	7.77888e-08	0.251018	0.392	0.029	0.00239909	24	VASH2
ZNF5197	7.83148e-08	0.689021	0.795	0.204	0.00241531	24	ZNF519
KRTAP5-AS16	7.83737e-08	0.429649	0.649	0.112	0.00241712	24	KRTAP5-AS1
THY17	7.86467e-08	0.569609	0.76	0.16	0.00242554	24	THY1
ZNF8314	7.91977e-08	0.550103	0.62	0.056	0.00244254	24	ZNF831
LHFPL55	8.21524e-08	0.711936	0.676	0.091	0.00253366	24	LHFPL5
PTPRU1	8.27984e-08	0.403303	0.612	0.088	0.00255359	24	PTPRU
LMO75	8.46362e-08	1.28664	0.935	0.301	0.00261027	24	LMO7
SNX109	8.60083e-08	0.470269	0.704	0.155	0.00265258	24	SNX10
TRIM221	8.61201e-08	0.652251	0.597	0.057	0.00265603	24	TRIM22
GLRB7	8.73789e-08	0.816197	0.816	0.177	0.00269485	24	GLRB
TNRC6A10	8.80686e-08	0.726883	0.987	0.838	0.00271613	24	TNRC6A
MAATS13	8.82502e-08	0.407199	0.614	0.13	0.00272172	24	MAATS1
NME59	8.89488e-08	0.70869	0.806	0.181	0.00274327	24	NME5
HK19	8.89488e-08	0.383612	0.754	0.221	0.00274327	24	HK1
DYNC1I15	9.02896e-08	1.12754	0.946	0.529	0.00278462	24	DYNC1I1
FXYD67	9.05615e-08	0.573343	0.816	0.232	0.00279301	24	FXYD6
TMEM1632	9.24804e-08	0.300641	0.633	0.135	0.00285219	24	TMEM163
NR2F1-AS110	9.31936e-08	1.0263	0.883	0.257	0.00287418	24	NR2F1-AS1
SLC9B27	9.33019e-08	0.44752	0.72	0.179	0.00287752	24	SLC9B2
PDE8B7	9.58855e-08	0.712522	0.82	0.354	0.0029572	24	PDE8B
HOMER16	9.66705e-08	0.971744	0.839	0.225	0.00298142	24	HOMER1
NCEH16	9.7414e-08	0.645925	0.756	0.172	0.00300434	24	NCEH1
BX664727.31	9.82395e-08	0.281928	0.562	0.103	0.0030298	24	BX664727.3
STXBP19	9.84539e-08	0.995492	0.925	0.329	0.00303642	24	STXBP1
USP253	9.98177e-08	0.723496	0.877	0.424	0.00307848	24	USP25
KCNIP46	1.01426e-07	1.31581	0.983	0.421	0.00312808	24	KCNIP4
SYN19	1.01504e-07	0.410806	0.683	0.138	0.00313048	24	SYN1
AC233976.12	1.02926e-07	0.460712	0.532	0.072	0.00317434	24	AC233976.1
ST8SIA16	1.04105e-07	0.790309	0.835	0.237	0.00321069	24	ST8SIA1
MSH41	1.04245e-07	0.256039	0.572	0.139	0.00321502	24	MSH4
UNC5A5	1.0576e-07	0.502475	0.695	0.111	0.00326174	24	UNC5A
SPARCL18	1.07439e-07	0.912032	0.935	0.318	0.00331352	24	SPARCL1
ZNF804B6	1.07588e-07	1.74888	0.62	0.116	0.00331811	24	ZNF804B
KIAA031911	1.08907e-07	0.866176	0.823	0.191	0.00335879	24	KIAA0319
MMP174	1.09767e-07	0.594786	0.724	0.149	0.00338532	24	MMP17
DLGAP37	1.09816e-07	0.571313	0.668	0.119	0.00338683	24	DLGAP3
PFKP5	1.09816e-07	0.287265	0.704	0.176	0.00338683	24	PFKP
SGCZ7	1.11968e-07	1.84198	0.797	0.199	0.00345321	24	SGCZ
KCNH78	1.16862e-07	2.0341	0.814	0.17	0.00360415	24	KCNH7
ATP1A39	1.18247e-07	0.5909	0.775	0.157	0.00364685	24	ATP1A3
LY6E-DT4	1.1954e-07	0.383596	0.545	0.083	0.00368673	24	LY6E-DT
ELAVL48	1.22039e-07	0.794404	0.804	0.183	0.0037638	24	ELAVL4
NEUROD23	1.22664e-07	0.274258	0.468	0.042	0.0037831	24	NEUROD2
KCND38	1.2598e-07	0.934882	0.887	0.263	0.00388535	24	KCND3
BICDL19	1.33512e-07	0.703101	0.76	0.165	0.00411764	24	BICDL1
CRMP19	1.34225e-07	0.450672	0.724	0.178	0.00413964	24	CRMP1
AC120193.15	1.34313e-07	1.16603	0.643	0.096	0.00414234	24	AC120193.1
SLITRK57	1.37491e-07	0.665721	0.777	0.19	0.00424036	24	SLITRK5
B4GALT67	1.39652e-07	0.351763	0.666	0.152	0.00430701	24	B4GALT6
ARHGEF97	1.39673e-07	0.422968	0.827	0.325	0.00430765	24	ARHGEF9
NEDD4L8	1.41329e-07	0.922024	0.929	0.33	0.00435873	24	NEDD4L
CHRM37	1.41511e-07	1.49034	0.91	0.209	0.00436433	24	CHRM3
SPAG166	1.47087e-07	0.714145	0.831	0.34	0.00453632	24	SPAG16
LRRTM37	1.48947e-07	1.11516	0.933	0.496	0.00459366	24	LRRTM3
PARVA2	1.49845e-07	0.39947	0.578	0.119	0.00462138	24	PARVA
CACNG29	1.54439e-07	0.832423	0.793	0.182	0.00476304	24	CACNG2
MSRA9	1.54718e-07	1.08869	0.948	0.397	0.00477167	24	MSRA
RIPOR26	1.56816e-07	0.514543	0.653	0.159	0.00483638	24	RIPOR2
GRIA28	1.57959e-07	0.995903	0.977	0.618	0.00487161	24	GRIA2
SULT4A19	1.58163e-07	0.394303	0.66	0.117	0.00487789	24	SULT4A1
SYNPR6	1.59004e-07	0.694035	0.735	0.136	0.00490386	24	SYNPR
AC005726.17	1.59004e-07	0.408198	0.693	0.177	0.00490386	24	AC005726.1
OXR18	1.59244e-07	1.28767	0.971	0.43	0.00491125	24	OXR1
ABLIM35	1.64844e-07	0.468933	0.733	0.184	0.00508396	24	ABLIM3
LINC022234	1.66779e-07	1.29713	0.743	0.092	0.00514362	24	LINC02223
CAMK2G4	1.67715e-07	0.557648	0.883	0.347	0.00517249	24	CAMK2G
HLF5	1.72403e-07	0.92647	0.739	0.155	0.00531708	24	HLF
ADCYAP1R14	1.73387e-07	0.251511	0.591	0.132	0.00534744	24	ADCYAP1R1
HPCAL46	1.74635e-07	0.329936	0.574	0.089	0.00538591	24	HPCAL4
WDR178	1.77816e-07	0.894201	0.856	0.297	0.00548401	24	WDR17
ZNF2738	1.79036e-07	0.341099	0.67	0.178	0.00552164	24	ZNF273
PPARGC1B6	1.79071e-07	0.380654	0.637	0.126	0.00552274	24	PPARGC1B
MAP7D29	1.82298e-07	0.552642	0.714	0.143	0.00562226	24	MAP7D2
ABCC87	1.88522e-07	0.543249	0.716	0.178	0.00581422	24	ABCC8
AGAP23	1.88794e-07	0.300419	0.549	0.086	0.00582259	24	AGAP2
MIR9-3HG6	1.93021e-07	0.371481	0.62	0.135	0.00595296	24	MIR9-3HG
YPEL16	1.94568e-07	0.648267	0.756	0.18	0.00600067	24	YPEL1
MPPED18	2.00563e-07	0.677609	0.76	0.137	0.00618557	24	MPPED1
LUZP17	2.04061e-07	0.556884	0.766	0.234	0.00629343	24	LUZP1
JPH14	2.07426e-07	0.9889	0.77	0.131	0.00639723	24	JPH1
LINC018114	2.09352e-07	1.14522	0.676	0.064	0.00645664	24	LINC01811
SYBU8	2.12643e-07	0.747155	0.814	0.191	0.00655814	24	SYBU
DLGAP19	2.24269e-07	1.35439	0.998	0.378	0.00691668	24	DLGAP1
KIFC27	2.2527e-07	0.389989	0.706	0.168	0.00694754	24	KIFC2
MEG89	2.30512e-07	1.21151	0.902	0.26	0.00710924	24	MEG8
LINC01776	2.31102e-07	0.380409	0.363	0.015	0.00712742	24	LINC01776
GABBR29	2.35398e-07	1.19124	0.921	0.219	0.00725992	24	GABBR2
SNTG18	2.36043e-07	0.987682	0.954	0.298	0.0072798	24	SNTG1
GRK39	2.36338e-07	0.71007	0.921	0.39	0.0072889	24	GRK3
NPAS29	2.36653e-07	0.646879	0.785	0.226	0.00729861	24	NPAS2
CACNA1C10	2.39194e-07	1.53525	0.965	0.35	0.00737699	24	CACNA1C
U91319.17	2.41323e-07	1.12248	0.781	0.143	0.00744266	24	U91319.1
GOLGA7B3	2.43955e-07	0.346929	0.582	0.091	0.00752381	24	GOLGA7B
NRG311	2.45415e-07	1.63942	0.998	0.419	0.00756884	24	NRG3
ITGA82	2.54982e-07	0.738	0.413	0.082	0.00786388	24	ITGA8
MYH108	2.61108e-07	1.0306	0.883	0.257	0.00805285	24	MYH10
CAMK2A7	2.64106e-07	1.27184	0.908	0.215	0.0081453	24	CAMK2A
LDB25	2.68211e-07	1.95123	0.898	0.254	0.00827189	24	LDB2
DENND6B4	2.68906e-07	0.404582	0.633	0.131	0.00829334	24	DENND6B
MSC-AS13	2.80331e-07	1.49188	0.61	0.04	0.00864568	24	MSC-AS1
KCTD17	2.80826e-07	1.06632	0.891	0.346	0.00866095	24	KCTD1
TBC1D46	2.82536e-07	0.518878	0.76	0.199	0.00871369	24	TBC1D4
AL590705.14	2.83216e-07	0.329053	0.589	0.114	0.00873466	24	AL590705.1
DGKE6	2.84746e-07	0.385178	0.697	0.217	0.00878187	24	DGKE
LRP124	2.84905e-07	0.512861	0.758	0.205	0.00878676	24	LRP12
SATB15	2.90157e-07	0.26862	0.639	0.155	0.00894872	24	SATB1
SGPP24	3.04561e-07	0.773052	0.724	0.084	0.00939296	24	SGPP2
LMTK35	3.0609e-07	0.355041	0.745	0.224	0.00944011	24	LMTK3
GFPT21	3.0838e-07	0.355038	0.647	0.168	0.00951074	24	GFPT2
RALGPS28	3.08406e-07	0.772376	0.791	0.22	0.00951155	24	RALGPS2
STRBP7	3.24294e-07	0.910859	0.896	0.373	0.0100016	24	STRBP
NMNAT32	3.24362e-07	0.621823	0.76	0.193	0.0100037	24	NMNAT3
MTUS29	3.31511e-07	1.20725	0.935	0.218	0.0102241	24	MTUS2
DOP1B4	3.33021e-07	0.717063	0.772	0.193	0.0102707	24	DOP1B
LMBRD22	3.37371e-07	0.266195	0.737	0.256	0.0104049	24	LMBRD2
KCNQ59	3.38112e-07	1.71086	0.854	0.233	0.0104277	24	KCNQ5
C4orf47	3.38996e-07	0.270075	0.522	0.109	0.010455	24	C4orf47
NYAP26	3.40594e-07	0.46906	0.662	0.128	0.0105043	24	NYAP2
COLQ5	3.40901e-07	0.42666	0.735	0.234	0.0105137	24	COLQ
XKR69	3.42494e-07	1.07565	0.9	0.377	0.0105629	24	XKR6
PRKAR2B7	3.48963e-07	1.25532	0.879	0.185	0.0107624	24	PRKAR2B
DCLK28	3.49228e-07	0.350381	0.852	0.332	0.0107706	24	DCLK2
TRMT118	3.55317e-07	0.629843	0.906	0.491	0.0109583	24	TRMT11
RXFP14	3.56855e-07	1.05938	0.618	0.053	0.0110058	24	RXFP1
UNC13A8	3.58107e-07	0.850111	0.816	0.176	0.0110444	24	UNC13A
ZNF385D5	3.67825e-07	0.330491	0.814	0.185	0.0113441	24	ZNF385D
AACS4	3.77856e-07	0.610458	0.772	0.214	0.0116535	24	AACS
ADCY210	3.78006e-07	0.802552	0.937	0.324	0.0116581	24	ADCY2
GABRG29	3.78611e-07	0.897025	0.823	0.172	0.0116767	24	GABRG2
LINC02607	3.8107e-07	0.323411	0.376	0.015	0.0117526	24	LINC02607
PTPRD4	3.82717e-07	1.15742	0.996	0.907	0.0118034	24	PTPRD
SPTAN110	3.99077e-07	0.812259	0.908	0.344	0.0123079	24	SPTAN1
AC005906.24	4.03829e-07	0.688177	0.626	0.094	0.0124545	24	AC005906.2
FMN211	4.06643e-07	1.06151	0.946	0.354	0.0125413	24	FMN2
SEL1L32	4.07702e-07	0.80125	0.752	0.135	0.0125739	24	SEL1L3
MARK4	4.07702e-07	0.548071	0.795	0.314	0.0125739	24	MARK4
SMIM8	4.13837e-07	0.338172	0.66	0.204	0.0127631	24	SMIM8
TBPL1	4.13837e-07	0.284934	0.66	0.167	0.0127631	24	TBPL1
SSBP43	4.16707e-07	0.279389	0.624	0.141	0.0128516	24	SSBP4
CYTOR4	4.19319e-07	0.440133	0.572	0.072	0.0129322	24	CYTOR
CAMKV6	4.21904e-07	0.415452	0.639	0.094	0.013012	24	CAMKV
NRIP1	4.29199e-07	0.361572	0.848	0.381	0.0132369	24	NRIP1
UNC798	4.35152e-07	1.16519	0.95	0.513	0.0134205	24	UNC79
AC009899.19	4.39474e-07	1.01494	0.772	0.132	0.0135538	24	AC009899.1
GRIK42	4.40073e-07	0.841241	0.868	0.399	0.0135723	24	GRIK4
AC009126.12	4.41649e-07	0.382379	0.724	0.238	0.0136209	24	AC009126.1
DAPK19	4.53899e-07	0.860456	0.848	0.232	0.0139987	24	DAPK1
DGCR98	4.54674e-07	1.06458	0.856	0.168	0.0140226	24	DGCR9
ITGA95	4.57931e-07	0.841828	0.722	0.188	0.014123	24	ITGA9
LINC014146	4.62084e-07	0.733119	0.601	0.131	0.0142511	24	LINC01414
CPNE86	4.7134e-07	0.994247	0.683	0.169	0.0145366	24	CPNE8
CCDC577	4.88973e-07	0.757508	0.818	0.259	0.0150804	24	CCDC57
RANBP94	4.89036e-07	0.411345	0.843	0.408	0.0150823	24	RANBP9
SUSD16	4.89038e-07	0.466777	0.645	0.126	0.0150824	24	SUSD1
GAP435	5.0056e-07	0.777179	0.789	0.133	0.0154378	24	GAP43
AC098588.36	5.15169e-07	0.882941	0.818	0.276	0.0158883	24	AC098588.3
MRTFB6	5.17063e-07	1.39439	0.925	0.316	0.0159467	24	MRTFB
RBMS17	5.20146e-07	0.572963	0.72	0.206	0.0160418	24	RBMS1
CMIP6	5.22398e-07	0.460138	0.879	0.489	0.0161113	24	CMIP
MCF2L28	5.26077e-07	0.826966	0.916	0.441	0.0162247	24	MCF2L2
KIAA04086	5.27233e-07	0.351484	0.737	0.228	0.0162604	24	KIAA0408
DZIP19	5.30524e-07	0.545833	0.81	0.233	0.0163619	24	DZIP1
SLC18B12	5.3333e-07	0.446641	0.616	0.162	0.0164484	24	SLC18B1
PBX42	5.5017e-07	0.267876	0.486	0.069	0.0169678	24	PBX4
EFHD23	5.55127e-07	0.424743	0.61	0.076	0.0171207	24	EFHD2
LINC009705	5.67156e-07	0.849857	0.664	0.115	0.0174917	24	LINC00970
RPH3A7	5.70674e-07	0.818933	0.76	0.134	0.0176001	24	RPH3A
SPEF25	5.73346e-07	0.455731	0.676	0.157	0.0176826	24	SPEF2
KIAA16716	5.81277e-07	0.892857	0.812	0.187	0.0179272	24	KIAA1671
LINGO27	5.9592e-07	1.65116	0.814	0.184	0.0183788	24	LINGO2
TVP23A9	5.9592e-07	0.396362	0.685	0.153	0.0183788	24	TVP23A
GRK42	5.97501e-07	0.39285	0.762	0.306	0.0184275	24	GRK4
GLT1D17	6.01379e-07	0.551738	0.691	0.132	0.0185471	24	GLT1D1
SLC45A45	6.10842e-07	0.417926	0.591	0.121	0.018839	24	SLC45A4
MEF2C-AS111	6.14444e-07	0.634962	0.871	0.299	0.0189501	24	MEF2C-AS1
TMEM2414	6.17809e-07	0.657079	0.754	0.199	0.0190539	24	TMEM241
FMN19	6.26171e-07	0.445362	0.877	0.247	0.0193117	24	FMN1
WSCD27	6.2679e-07	0.628018	0.658	0.109	0.0193308	24	WSCD2
ZNF33B4	6.26849e-07	0.311118	0.593	0.165	0.0193326	24	ZNF33B
HTR1E6	6.50795e-07	1.2537	0.701	0.129	0.0200712	24	HTR1E
CHGA3	6.56493e-07	0.326388	0.489	0.079	0.0202469	24	CHGA
CCPG14	6.58386e-07	0.693329	0.894	0.41	0.0203053	24	CCPG1
CIT8	6.87782e-07	0.669834	0.829	0.246	0.0212119	24	CIT
AC005753.23	7.07827e-07	0.294947	0.426	0.072	0.0218301	24	AC005753.2
IRAK1BP17	7.16412e-07	0.457381	0.787	0.295	0.0220949	24	IRAK1BP1
AC016745.25	7.16705e-07	0.427586	0.66	0.11	0.0221039	24	AC016745.2
TRAK24	7.33755e-07	0.314028	0.758	0.309	0.0226297	24	TRAK2
TLK13	7.36608e-07	0.750661	0.891	0.426	0.0227177	24	TLK1
NEK109	7.43547e-07	0.606874	0.722	0.176	0.0229317	24	NEK10
CCDC63	7.43547e-07	0.39617	0.793	0.313	0.0229317	24	CCDC6
RGS175	7.60992e-07	0.616537	0.685	0.129	0.0234698	24	RGS17
CDK5R15	7.6596e-07	0.438111	0.666	0.126	0.023623	24	CDK5R1
TNFRSF212	8.13218e-07	0.562132	0.681	0.128	0.0250805	24	TNFRSF21
ERC15	8.64845e-07	0.720972	0.948	0.644	0.0266727	24	ERC1
ASTN110	8.66306e-07	0.835189	0.91	0.344	0.0267177	24	ASTN1
CERS610	8.88372e-07	0.955703	0.9	0.304	0.0273983	24	CERS6
SATB24	8.93541e-07	1.40643	0.883	0.197	0.0275577	24	SATB2
AC092902.43	8.96776e-07	0.894123	0.712	0.111	0.0276575	24	AC092902.4
RTN15	9.06906e-07	0.827617	0.937	0.539	0.0279699	24	RTN1
SLC25A129	9.06906e-07	0.777015	0.894	0.388	0.0279699	24	SLC25A12
SYT169	9.20616e-07	1.05385	0.883	0.246	0.0283927	24	SYT16
ABLIM18	9.2495e-07	0.389224	0.919	0.314	0.0285264	24	ABLIM1
LINC022458	9.34498e-07	0.619296	0.779	0.233	0.0288208	24	LINC02245
TMEM2665	9.3466e-07	0.492684	0.597	0.099	0.0288259	24	TMEM266
CACNB49	9.38151e-07	1.32541	0.925	0.328	0.0289335	24	CACNB4
ADARB17	9.39409e-07	0.282717	0.666	0.18	0.0289723	24	ADARB1
SNTG24	9.46744e-07	1.11696	0.555	0.038	0.0291985	24	SNTG2
POU2F22	9.52289e-07	0.278785	0.599	0.15	0.0293695	24	POU2F2
CAMKK14	9.67728e-07	0.566278	0.731	0.138	0.0298457	24	CAMKK1
GPR1763	9.7245e-07	0.412388	0.622	0.127	0.0299913	24	GPR176
AL133346.11	1.00686e-06	0.424702	0.493	0.125	0.0310527	24	AL133346.1
CLVS16	1.02481e-06	0.550883	0.818	0.256	0.0316062	24	CLVS1
EHBP18	1.03818e-06	0.463401	0.923	0.571	0.0320185	24	EHBP1
HECTD25	1.04407e-06	0.429283	0.739	0.264	0.0322001	24	HECTD2
BTBD104	1.07498e-06	0.369272	0.787	0.306	0.0331534	24	BTBD10
KIF21B	1.11282e-06	0.274645	0.545	0.106	0.0343205	24	KIF21B
KIAA05137	1.11966e-06	0.465596	0.718	0.19	0.0345314	24	KIAA0513
AL445433.29	1.12398e-06	0.423609	0.501	0.109	0.0346648	24	AL445433.2
NISCH4	1.12732e-06	0.386635	0.783	0.287	0.0347678	24	NISCH
ANKRD621	1.13257e-06	0.436909	0.443	0.031	0.0349295	24	ANKRD62
TMEM151B6	1.13874e-06	0.334106	0.591	0.095	0.0351199	24	TMEM151B
CX3CL1	1.1751e-06	0.328686	0.543	0.076	0.0362412	24	CX3CL1
KBTBD123	1.21083e-06	0.265853	0.553	0.122	0.0373433	24	KBTBD12
SEMA4A	1.21976e-06	0.328975	0.541	0.062	0.0376187	24	SEMA4A
TMEM674	1.23201e-06	0.367124	0.639	0.135	0.0379963	24	TMEM67
CAMK2D1	1.24677e-06	0.756299	0.891	0.565	0.0384517	24	CAMK2D
GAS71	1.24776e-06	0.593186	0.935	0.66	0.0384823	24	GAS7
AC006504.54	1.29674e-06	0.867275	0.8	0.182	0.0399929	24	AC006504.5
STX1A4	1.30947e-06	0.542743	0.678	0.087	0.0403853	24	STX1A
IQSEC15	1.39506e-06	0.862212	0.889	0.504	0.0430251	24	IQSEC1
PITPNM38	1.42377e-06	0.339776	0.562	0.098	0.0439104	24	PITPNM3
TAGLN39	1.42669e-06	0.353555	0.647	0.132	0.0440004	24	TAGLN3
KCNK9	1.44415e-06	0.303655	0.474	0.043	0.0445392	24	KCNK9
LINC006329	1.44569e-06	0.94911	0.919	0.62	0.0445864	24	LINC00632
ELMOD17	1.4502e-06	0.654119	0.802	0.181	0.0447257	24	ELMOD1
ATP6V1H3	1.4684e-06	0.482126	0.837	0.39	0.0452868	24	ATP6V1H
FAM49A7	1.47429e-06	0.678712	0.864	0.312	0.0454686	24	FAM49A
SSBP33	1.49402e-06	0.538546	0.864	0.481	0.046077	24	SSBP3
MOK6	1.54745e-06	0.490924	0.747	0.196	0.0477248	24	MOK
KLHL298	1.56683e-06	0.748285	0.789	0.178	0.0483226	24	KLHL29
CARMIL16	1.58661e-06	1.05269	0.864	0.236	0.0489326	24	CARMIL1
EVL5	1.60539e-06	0.740449	0.9	0.465	0.0495118	24	EVL
SNAP25-AS16	1.63016e-06	0.481119	0.605	0.133	0.0502758	24	SNAP25-AS1
ICA19	1.64726e-06	0.763888	0.804	0.194	0.0508032	24	ICA1
FAM171B4	1.64855e-06	0.496517	0.846	0.385	0.0508428	24	FAM171B
CLIP19	1.66229e-06	0.616406	0.883	0.423	0.0512668	24	CLIP1
CHROMR1	1.68748e-06	0.280394	0.534	0.1	0.0520435	24	CHROMR
NRXN26	1.70325e-06	0.371927	0.789	0.309	0.0525298	24	NRXN2
MROH16	1.70398e-06	0.489517	0.793	0.253	0.0525526	24	MROH1
MINDY44	1.71634e-06	0.454925	0.61	0.099	0.0529335	24	MINDY4
SLITRK46	1.72614e-06	0.313685	0.534	0.118	0.0532359	24	SLITRK4
ADAMTS24	1.73088e-06	0.296577	0.432	0.065	0.0533822	24	ADAMTS2
LIPE-AS11	1.73394e-06	0.279863	0.704	0.277	0.0534765	24	LIPE-AS1
SLC47A12	1.76516e-06	0.354259	0.367	0.04	0.0544393	24	SLC47A1
TECTA	1.76516e-06	0.275938	0.413	0.054	0.0544393	24	TECTA
LRRC37B	1.76544e-06	0.291754	0.764	0.321	0.054448	24	LRRC37B
AC091138.16	1.82183e-06	0.393218	0.537	0.096	0.056187	24	AC091138.1
WIPF34	1.86406e-06	0.871136	0.678	0.118	0.0574896	24	WIPF3
CHSY38	1.88786e-06	1.16585	0.914	0.284	0.0582236	24	CHSY3
SEPTIN36	1.89345e-06	0.562867	0.737	0.137	0.058396	24	SEPTIN3
CYP46A14	1.90513e-06	0.519614	0.745	0.185	0.0587561	24	CYP46A1
MARCH118	1.9274e-06	0.339049	0.505	0.094	0.0594429	24	MARCH11
DGKB6	1.93379e-06	0.710541	0.854	0.263	0.0596401	24	DGKB
LINC012788	1.98927e-06	0.681014	0.898	0.443	0.0613509	24	LINC01278
ANO34	2.00512e-06	0.743428	0.626	0.084	0.0618399	24	ANO3
AL391840.14	2.06291e-06	0.575722	0.752	0.216	0.0636223	24	AL391840.1
EML68	2.0763e-06	0.769813	0.856	0.28	0.0640352	24	EML6
PLCL27	2.07919e-06	0.720627	0.843	0.27	0.0641244	24	PLCL2
IL12RB24	2.09122e-06	0.480555	0.468	0.065	0.0644953	24	IL12RB2
ARMCX5-GPRASP27	2.13068e-06	0.317966	0.745	0.311	0.0657124	24	ARMCX5-GPRASP2
FSTL45	2.19058e-06	0.886059	0.772	0.141	0.0675597	24	FSTL4
GALNT147	2.21853e-06	0.333752	0.503	0.105	0.0684217	24	GALNT14
MEF2C10	2.22678e-06	0.843049	0.965	0.346	0.0686761	24	MEF2C
SHANK18	2.24804e-06	0.493903	0.653	0.12	0.0693319	24	SHANK1
PRKAA28	2.25201e-06	0.709822	0.806	0.217	0.0694542	24	PRKAA2
SLC35F36	2.26997e-06	1.44444	0.908	0.258	0.0700081	24	SLC35F3
TMEM38A6	2.2873e-06	0.489553	0.687	0.149	0.0705426	24	TMEM38A
NTRK211	2.33275e-06	0.528714	0.958	0.622	0.0719444	24	NTRK2
CORO66	2.33586e-06	0.332468	0.562	0.113	0.0720401	24	CORO6
SOGA35	2.35604e-06	0.353525	0.71	0.211	0.0726626	24	SOGA3
ANTXR14	2.37293e-06	0.83305	0.793	0.204	0.0731835	24	ANTXR1
CDKL55	2.44333e-06	0.65163	0.854	0.416	0.0753547	24	CDKL5
CYP4X15	2.44851e-06	0.337551	0.547	0.08	0.0755144	24	CYP4X1
ABCC13	2.46163e-06	0.295565	0.645	0.183	0.0759191	24	ABCC1
RIMBP29	2.46496e-06	0.578264	0.791	0.187	0.076022	24	RIMBP2
RNF213-AS17	2.69866e-06	0.523527	0.718	0.179	0.0832294	24	RNF213-AS1
SPHKAP4	2.74243e-06	0.813489	0.39	0.057	0.0845793	24	SPHKAP
DMTN6	2.79558e-06	0.456071	0.685	0.127	0.0862185	24	DMTN
LINC012523	2.8022e-06	0.344086	0.585	0.134	0.0864225	24	LINC01252
SULF22	2.80865e-06	0.298652	0.428	0.09	0.0866216	24	SULF2
ITGA37	2.8224e-06	0.303969	0.57	0.111	0.0870457	24	ITGA3
AC010280.15	2.93604e-06	0.710681	0.643	0.083	0.0905505	24	AC010280.1
PPIP5K16	2.97742e-06	0.379289	0.712	0.202	0.0918266	24	PPIP5K1
AKAP126	2.99872e-06	0.427648	0.729	0.191	0.0924836	24	AKAP12
PART14	3.0248e-06	0.775224	0.668	0.078	0.0932878	24	PART1
POU6F25	3.03155e-06	1.40834	0.708	0.137	0.0934961	24	POU6F2
RFLNA3	3.04708e-06	0.542929	0.706	0.21	0.0939751	24	RFLNA
AC110023.14	3.28458e-06	0.754818	0.493	0.08	0.1013	24	AC110023.1
LINC022323	3.31275e-06	0.692416	0.418	0.072	0.102168	24	LINC02232
ENSA7	3.33129e-06	0.381309	0.881	0.432	0.10274	24	ENSA
NEK113	3.37514e-06	0.289346	0.66	0.266	0.104093	24	NEK11
PATJ7	3.40235e-06	0.609907	0.831	0.3	0.104932	24	PATJ
PNMA29	3.40402e-06	0.447373	0.693	0.151	0.104983	24	PNMA2
CLSTN39	3.41817e-06	0.591948	0.758	0.156	0.10542	24	CLSTN3
RAPGEFL16	3.41817e-06	0.383987	0.668	0.147	0.10542	24	RAPGEFL1
SYP8	3.50614e-06	0.726912	0.829	0.262	0.108133	24	SYP
NSG28	3.52459e-06	0.486375	0.727	0.169	0.108702	24	NSG2
MDGA11	3.52677e-06	0.254935	0.434	0.053	0.108769	24	MDGA1
FAXC8	3.52818e-06	0.609709	0.741	0.148	0.108813	24	FAXC
RAB154	3.5891e-06	0.284994	0.553	0.106	0.110691	24	RAB15
ME38	3.63087e-06	0.77118	0.802	0.219	0.11198	24	ME3
SYNGAP13	3.641e-06	0.4287	0.724	0.175	0.112292	24	SYNGAP1
MATK1	3.67458e-06	0.261963	0.443	0.06	0.113328	24	MATK
AL591519.16	3.67541e-06	0.668229	0.532	0.084	0.113353	24	AL591519.1
AL355472.25	3.73319e-06	0.515281	0.633	0.09	0.115135	24	AL355472.2
AL513166.17	3.75416e-06	1.37379	0.871	0.237	0.115782	24	AL513166.1
PDXK4	3.82098e-06	0.390826	0.797	0.289	0.117843	24	PDXK
AC103855.32	3.93573e-06	0.318094	0.357	0.033	0.121382	24	AC103855.3
KCNH54	3.94529e-06	1.25487	0.699	0.105	0.121677	24	KCNH5
TUB4	3.96971e-06	0.434287	0.622	0.125	0.12243	24	TUB
RAB263	3.97958e-06	0.439278	0.645	0.081	0.122734	24	RAB26
TMEM59L7	4.03225e-06	0.483829	0.706	0.19	0.124359	24	TMEM59L
ABCB96	4.05049e-06	0.403327	0.729	0.225	0.124921	24	ABCB9
FBXO345	4.10682e-06	0.413593	0.777	0.302	0.126658	24	FBXO34
IQSEC25	4.14781e-06	0.643162	0.766	0.163	0.127923	24	IQSEC2
HSPA4L7	4.24121e-06	0.59935	0.706	0.222	0.130803	24	HSPA4L
SESN38	4.26955e-06	0.468328	0.756	0.26	0.131677	24	SESN3
AK42	4.28047e-06	0.387082	0.614	0.117	0.132014	24	AK4
PDE1A3	4.2925e-06	0.819065	0.977	0.535	0.132385	24	PDE1A
LRRFIP19	4.52434e-06	0.486402	0.864	0.313	0.139535	24	LRRFIP1
AC025159.14	4.55449e-06	0.657243	0.833	0.409	0.140465	24	AC025159.1
ARHGEF284	4.55612e-06	0.635113	0.626	0.116	0.140515	24	ARHGEF28
UHRF1BP1L3	4.5634e-06	0.300495	0.752	0.31	0.14074	24	UHRF1BP1L
ZDBF26	4.68457e-06	0.628704	0.779	0.166	0.144477	24	ZDBF2
VAV24	4.708e-06	0.311717	0.618	0.138	0.145199	24	VAV2
GABRB111	4.79162e-06	0.83176	0.939	0.333	0.147778	24	GABRB1
AC027682.4	4.80289e-06	0.269329	0.514	0.101	0.148126	24	AC027682.4
AC007563.26	4.86006e-06	0.98578	0.624	0.147	0.149889	24	AC007563.2
STAT47	4.86006e-06	0.796959	0.622	0.118	0.149889	24	STAT4
DENND1B8	4.98316e-06	0.508257	0.739	0.195	0.153686	24	DENND1B
ARMC97	5.02868e-06	0.863733	0.823	0.2	0.15509	24	ARMC9
CLEC2L5	5.05462e-06	0.590432	0.557	0.08	0.155889	24	CLEC2L
NOVA22	5.06144e-06	0.319873	0.722	0.202	0.1561	24	NOVA2
CDR28	5.07592e-06	0.695689	0.839	0.294	0.156546	24	CDR2
AC087280.25	5.08647e-06	0.492074	0.48	0.07	0.156872	24	AC087280.2
KLHL11	5.10626e-06	0.49554	0.397	0.049	0.157482	24	KLHL1
PODXL24	5.153e-06	0.317855	0.647	0.148	0.158924	24	PODXL2
VAT1L4	5.15476e-06	0.674872	0.685	0.101	0.158978	24	VAT1L
PCNX28	5.20906e-06	0.733854	0.902	0.411	0.160653	24	PCNX2
AL390957.1	5.2607e-06	0.318579	0.315	0.061	0.162245	24	AL390957.1
ILDR21	5.48285e-06	0.890932	0.812	0.192	0.169096	24	ILDR2
FBXO413	5.52811e-06	0.315573	0.534	0.092	0.170493	24	FBXO41
SLC12A59	5.53642e-06	0.462531	0.706	0.126	0.170749	24	SLC12A5
ARL156	5.66121e-06	1.18135	0.916	0.425	0.174597	24	ARL15
TSPAN136	5.75753e-06	0.321042	0.599	0.103	0.177568	24	TSPAN13
CTNNAL15	5.78883e-06	0.588371	0.668	0.151	0.178533	24	CTNNAL1
OCA23	5.83387e-06	0.626422	0.53	0.062	0.179923	24	OCA2
FILIP11	5.84595e-06	0.387754	0.436	0.05	0.180295	24	FILIP1
AC107072.21	5.91245e-06	0.413244	0.395	0.022	0.182346	24	AC107072.2
LINGO14	6.00056e-06	0.367633	0.674	0.171	0.185063	24	LINGO1
MRAP25	6.09845e-06	0.558924	0.411	0.059	0.188082	24	MRAP2
SLC36A13	6.17926e-06	0.362564	0.633	0.16	0.190574	24	SLC36A1
RIPOR11	6.2142e-06	0.318328	0.647	0.155	0.191652	24	RIPOR1
TSPOAP16	6.37137e-06	0.420722	0.689	0.165	0.1965	24	TSPOAP1
ATP2B42	6.41717e-06	0.676031	0.875	0.426	0.197912	24	ATP2B4
HPRT15	6.43358e-06	0.309946	0.766	0.324	0.198418	24	HPRT1
ATAD24	6.46901e-06	0.344138	0.595	0.126	0.199511	24	ATAD2
DNAH66	6.4799e-06	0.685631	0.729	0.152	0.199847	24	DNAH6
PLCB110	6.66899e-06	1.4274	0.981	0.369	0.205678	24	PLCB1
CCDC36	6.68813e-06	0.960687	0.843	0.246	0.206269	24	CCDC3
AP1M1	6.70745e-06	0.255536	0.666	0.196	0.206865	24	AP1M1
ATF7IP25	6.71092e-06	0.514363	0.672	0.187	0.206972	24	ATF7IP2
TOMM20	6.90256e-06	0.32355	0.733	0.26	0.212882	24	TOMM20
MAPK1010	6.91667e-06	1.08579	0.971	0.649	0.213317	24	MAPK10
NLGN4X7	7.11622e-06	0.405844	0.806	0.326	0.219471	24	NLGN4X
DAAM19	7.14814e-06	0.346779	0.883	0.385	0.220456	24	DAAM1
AL357153.25	7.23455e-06	0.563526	0.789	0.266	0.223121	24	AL357153.2
ZBTB464	7.33824e-06	0.402958	0.66	0.139	0.226319	24	ZBTB46
MED12L7	7.35786e-06	0.524223	0.825	0.279	0.226924	24	MED12L
KCNC18	7.47686e-06	0.34153	0.616	0.16	0.230594	24	KCNC1
PPP3CB3	7.61592e-06	0.405058	0.852	0.425	0.234883	24	PPP3CB
TTC39C8	7.71617e-06	0.407417	0.666	0.189	0.237974	24	TTC39C
AC005225.29	7.91176e-06	0.455425	0.714	0.204	0.244007	24	AC005225.2
CALCRL	7.93365e-06	0.346207	0.39	0.062	0.244682	24	CALCRL
ADAMTS105	7.96933e-06	0.316686	0.639	0.148	0.245782	24	ADAMTS10
REEP18	8.0012e-06	0.804029	0.837	0.187	0.246765	24	REEP1
SNX313	8.07495e-06	0.505704	0.476	0.072	0.24904	24	SNX31
ANXA115	8.0872e-06	0.342305	0.599	0.126	0.249417	24	ANXA11
PDK37	8.2483e-06	0.586927	0.718	0.194	0.254386	24	PDK3
EPB41L38	8.24856e-06	0.594626	0.873	0.436	0.254394	24	EPB41L3
BICC15	8.30187e-06	0.37758	0.595	0.138	0.256038	24	BICC1
PNPLA73	8.54579e-06	0.349265	0.781	0.293	0.263561	24	PNPLA7
PRKCI2	8.73618e-06	0.300922	0.754	0.305	0.269432	24	PRKCI
AL591501.18	8.89909e-06	1.03276	0.712	0.119	0.274457	24	AL591501.1
CFAP363	9.09909e-06	0.407334	0.699	0.191	0.280625	24	CFAP36
CATSPER27	9.1811e-06	0.548694	0.837	0.345	0.283154	24	CATSPER2
KAT6B	9.19083e-06	0.334295	0.868	0.516	0.283454	24	KAT6B
LINC013571	9.42404e-06	0.296009	0.478	0.075	0.290647	24	LINC01357
CNTNAP12	9.61583e-06	0.29145	0.543	0.125	0.296562	24	CNTNAP1
PHTF19	9.78975e-06	0.551142	0.749	0.197	0.301926	24	PHTF1
SLC5A4-AS16	9.88713e-06	0.901239	0.67	0.114	0.304929	24	SLC5A4-AS1
AC072028.11	9.98886e-06	0.289011	0.422	0.046	0.308066	24	AC072028.1
SHC38	1.01227e-05	0.69955	0.806	0.238	0.312195	24	SHC3
NPHP14	1.06194e-05	0.304864	0.589	0.157	0.327514	24	NPHP1
SSTR23	1.08173e-05	0.497047	0.553	0.049	0.333617	24	SSTR2
RIT24	1.12811e-05	1.09594	0.549	0.086	0.347921	24	RIT2
ATRNL18	1.15243e-05	1.05931	0.975	0.304	0.355422	24	ATRNL1
FASTKD13	1.15595e-05	0.323691	0.785	0.312	0.356508	24	FASTKD1
ST8SIA36	1.17081e-05	0.434094	0.676	0.138	0.361091	24	ST8SIA3
RGMA2	1.17087e-05	0.275528	0.601	0.105	0.361107	24	RGMA
METTL61	1.17308e-05	0.30079	0.766	0.289	0.36179	24	METTL6
RIC32	1.1819e-05	0.393667	0.766	0.284	0.364509	24	RIC3
CHPT15	1.20084e-05	0.734363	0.86	0.346	0.370352	24	CHPT1
GLB1L34	1.20891e-05	0.372638	0.591	0.078	0.37284	24	GLB1L3
ZC2HC1A2	1.21451e-05	0.449151	0.793	0.272	0.374567	24	ZC2HC1A
ALDH1A21	1.21638e-05	0.406403	0.422	0.079	0.375145	24	ALDH1A2
LINC026936	1.24073e-05	0.580293	0.708	0.176	0.382652	24	LINC02693
KCNN26	1.2739e-05	0.622284	0.676	0.169	0.392884	24	KCNN2
AC036108.16	1.2809e-05	0.451414	0.511	0.094	0.395044	24	AC036108.1
TSPYL17	1.29698e-05	0.371862	0.633	0.167	0.400001	24	TSPYL1
FAM189A19	1.29883e-05	0.958224	0.639	0.191	0.400573	24	FAM189A1
RASAL28	1.31578e-05	1.07252	0.939	0.41	0.405799	24	RASAL2
DGKZ5	1.31607e-05	0.637124	0.835	0.301	0.405889	24	DGKZ
FAAH26	1.31906e-05	0.325539	0.62	0.176	0.40681	24	FAAH2
MYRIP9	1.32022e-05	0.822752	0.908	0.353	0.407168	24	MYRIP
LMTK24	1.33407e-05	0.474876	0.818	0.328	0.41144	24	LMTK2
ADGRB39	1.33854e-05	1.06239	1	0.884	0.412818	24	ADGRB3
ULK31	1.3473e-05	0.299981	0.585	0.135	0.415521	24	ULK3
AC092535.41	1.35614e-05	0.296274	0.33	0.043	0.418248	24	AC092535.4
AJAP17	1.35717e-05	0.579233	0.754	0.266	0.418565	24	AJAP1
PTPN57	1.36594e-05	0.471926	0.664	0.127	0.421268	24	PTPN5
ARSJ1	1.4162e-05	0.59647	0.43	0.038	0.436771	24	ARSJ
NT5DC36	1.43057e-05	0.588543	0.664	0.114	0.441202	24	NT5DC3
ASXL33	1.45194e-05	0.706249	0.839	0.327	0.447794	24	ASXL3
CEMIP22	1.45554e-05	0.874513	0.808	0.173	0.448904	24	CEMIP2
LRRN36	1.46429e-05	0.440911	0.641	0.139	0.451602	24	LRRN3
CBLN22	1.49331e-05	0.594792	0.695	0.099	0.46055	24	CBLN2
KHDRBS2-OT5	1.50656e-05	0.628053	0.708	0.129	0.464638	24	KHDRBS2-OT
SYT45	1.5208e-05	0.312322	0.516	0.085	0.46903	24	SYT4
RPS6KA26	1.5237e-05	0.647647	0.937	0.669	0.469923	24	RPS6KA2
CCDC1716	1.53512e-05	0.756273	0.871	0.334	0.473447	24	CCDC171
BZW23	1.54115e-05	0.279503	0.614	0.182	0.475307	24	BZW2
LINC019022	1.54742e-05	0.38794	0.463	0.052	0.477239	24	LINC01902
AL109933.5	1.58538e-05	0.275654	0.449	0.055	0.488946	24	AL109933.5
RBM202	1.59404e-05	0.466373	0.313	0.018	0.491619	24	RBM20
PTPRN7	1.59854e-05	0.390658	0.658	0.12	0.493005	24	PTPRN
DPP4	1.61197e-05	0.484022	0.399	0.019	0.497148	24	DPP4
AP004608.11	1.62242e-05	0.273175	0.534	0.128	0.500369	24	AP004608.1
MARCH49	1.63548e-05	0.300512	0.547	0.115	0.504397	24	MARCH4
MAP3K218	1.64105e-05	0.458534	0.624	0.104	0.506115	24	MAP3K21
CHL18	1.6678e-05	0.798699	0.916	0.289	0.514365	24	CHL1
SLF16	1.679e-05	0.537708	0.785	0.204	0.517821	24	SLF1
RPGRIP1L4	1.68163e-05	0.367751	0.63	0.147	0.518631	24	RPGRIP1L
RAB3B2	1.68277e-05	0.330254	0.347	0.04	0.518984	24	RAB3B
AF064858.12	1.68482e-05	0.361038	0.503	0.059	0.519617	24	AF064858.1
CRYM3	1.69261e-05	0.581511	0.578	0.065	0.522019	24	CRYM
NRG25	1.70515e-05	0.331036	0.777	0.33	0.525886	24	NRG2
KCNK104	1.70876e-05	0.346459	0.639	0.183	0.526997	24	KCNK10
RUNX1T18	1.73418e-05	0.54184	0.795	0.311	0.53484	24	RUNX1T1
ATP2C2	1.74743e-05	0.429822	0.549	0.05	0.538924	24	ATP2C2
CCDC1484	1.76453e-05	0.448807	0.637	0.151	0.544199	24	CCDC148
NELFA2	1.77591e-05	0.302745	0.777	0.314	0.547709	24	NELFA
OSBPL87	1.79627e-05	0.573803	0.894	0.487	0.553987	24	OSBPL8
HOMER24	1.81945e-05	0.40668	0.674	0.157	0.561136	24	HOMER2
EPHB21	1.83411e-05	0.424772	0.777	0.277	0.565657	24	EPHB2
RNF1809	1.85137e-05	0.435208	0.764	0.247	0.570981	24	RNF180
GDAP1L17	1.85161e-05	0.355032	0.582	0.106	0.571055	24	GDAP1L1
CYTH35	1.86388e-05	0.685566	0.804	0.233	0.57484	24	CYTH3
AMMECR18	1.8703e-05	0.460279	0.733	0.216	0.576818	24	AMMECR1
SLC6A15	1.91956e-05	0.405776	0.785	0.277	0.592012	24	SLC6A15
AC019205.13	1.93511e-05	0.254065	0.651	0.192	0.596807	24	AC019205.1
BEX11	1.95801e-05	0.262718	0.503	0.119	0.603869	24	BEX1
THRB9	1.99657e-05	0.821634	0.929	0.32	0.615764	24	THRB
FGFR1OP6	2.01487e-05	0.343197	0.741	0.247	0.621407	24	FGFR1OP
SH3BP5	2.05176e-05	0.328031	0.764	0.296	0.632783	24	SH3BP5
PRB24	2.0559e-05	0.336308	0.524	0.084	0.634061	24	PRB2
MAN1A15	2.06612e-05	0.381888	0.649	0.157	0.637213	24	MAN1A1
MCF2L3	2.06749e-05	0.325506	0.814	0.356	0.637633	24	MCF2L
PEG38	2.09426e-05	0.534154	0.804	0.281	0.645891	24	PEG3
VIPR14	2.10387e-05	0.343909	0.541	0.065	0.648854	24	VIPR1
KIAA15497	2.1511e-05	0.533371	0.724	0.171	0.663421	24	KIAA1549
SLC16A14	2.17151e-05	0.278028	0.47	0.084	0.669715	24	SLC16A14
LINC009373	2.18203e-05	0.400728	0.532	0.134	0.672961	24	LINC00937
RNF1658	2.23108e-05	0.420021	0.649	0.129	0.688089	24	RNF165
TNPO11	2.26335e-05	0.534496	0.881	0.494	0.69804	24	TNPO1
AL138701.24	2.26544e-05	0.63991	0.424	0.039	0.698684	24	AL138701.2
KIAA07532	2.28845e-05	0.257125	0.63	0.196	0.705781	24	KIAA0753
LZTS33	2.30762e-05	0.299136	0.63	0.179	0.711694	24	LZTS3
BMPR27	2.33924e-05	0.668333	0.912	0.469	0.721444	24	BMPR2
ST6GAL25	2.37728e-05	0.660068	0.645	0.122	0.733176	24	ST6GAL2
COL19A14	2.38583e-05	1.02655	0.482	0.084	0.735814	24	COL19A1
CNST1	2.41196e-05	0.308302	0.735	0.278	0.743871	24	CNST
MIR31HG3	2.45499e-05	0.707881	0.461	0.059	0.757143	24	MIR31HG
CAMK47	2.46801e-05	0.78768	0.823	0.216	0.76116	24	CAMK4
PTCH24	2.49775e-05	0.284048	0.587	0.138	0.770331	24	PTCH2
CACNA1I6	2.50834e-05	0.531798	0.626	0.079	0.773597	24	CACNA1I
FAT37	2.53045e-05	0.964703	0.818	0.21	0.780417	24	FAT3
MGLL5	2.54063e-05	0.286584	0.785	0.294	0.783556	24	MGLL
SPIRE22	2.5702e-05	0.257939	0.585	0.133	0.792675	24	SPIRE2
GLS23	2.5702e-05	0.25428	0.48	0.083	0.792675	24	GLS2
ASAP13	2.58233e-05	0.550145	0.925	0.6	0.796416	24	ASAP1
AC060765.23	2.67912e-05	0.309549	0.301	0.035	0.826268	24	AC060765.2
PPFIA38	2.70177e-05	0.331704	0.599	0.12	0.833254	24	PPFIA3
Z94721.1	2.70737e-05	0.285936	0.572	0.127	0.83498	24	Z94721.1
ATP6V0A11	2.79732e-05	0.338462	0.868	0.51	0.86272	24	ATP6V0A1
STUM2	2.84709e-05	0.354454	0.526	0.061	0.878072	24	STUM
MMD1	2.84709e-05	0.324289	0.499	0.079	0.878072	24	MMD
GOLGA8A5	2.85173e-05	0.53844	0.831	0.333	0.879502	24	GOLGA8A
EIF4E34	2.91928e-05	0.349543	0.67	0.19	0.900335	24	EIF4E3
NDRG48	2.92157e-05	0.47985	0.722	0.186	0.901042	24	NDRG4
CCBE14	2.97662e-05	1.18135	0.38	0.056	0.918018	24	CCBE1
TENM38	3.01789e-05	0.549889	0.706	0.252	0.930747	24	TENM3
RRAS24	3.11152e-05	0.31675	0.608	0.141	0.959623	24	RRAS2
SORCS17	3.11797e-05	1.59931	0.701	0.197	0.961612	24	SORCS1
TACC25	3.11797e-05	0.358863	0.633	0.174	0.961612	24	TACC2
FBXO174	3.12728e-05	0.344064	0.553	0.146	0.964486	24	FBXO17
ABCB1	3.18222e-05	0.407485	0.34	0.03	0.98143	24	ABCB1
PAK13	3.20256e-05	0.675082	0.833	0.369	0.987702	24	PAK1
COL21A14	3.20636e-05	0.32528	0.372	0.086	0.988875	24	COL21A1
AC104689.21	3.23873e-05	0.283236	0.265	0.018	0.998857	24	AC104689.2
AL133405.2	3.23873e-05	0.277895	0.301	0.012	0.998857	24	AL133405.2
NCS18	3.29681e-05	0.340893	0.693	0.192	1	24	NCS1
LINC022174	3.30563e-05	0.922201	0.653	0.049	1	24	LINC02217
PTPN46	3.30664e-05	0.604536	0.916	0.532	1	24	PTPN4
GSG1L2	3.31095e-05	0.324144	0.461	0.117	1	24	GSG1L
MFAP31	3.31207e-05	0.37178	0.626	0.178	1	24	MFAP3
GPR635	3.434e-05	0.282116	0.48	0.079	1	24	GPR63
FRY9	3.43476e-05	0.639861	0.885	0.382	1	24	FRY
GREM23	3.43766e-05	0.418693	0.403	0.053	1	24	GREM2
GOLGA8B7	3.43852e-05	0.552203	0.797	0.272	1	24	GOLGA8B
L1CAM4	3.44203e-05	0.259716	0.522	0.085	1	24	L1CAM
ATXN7L12	3.47661e-05	0.620214	0.9	0.476	1	24	ATXN7L1
HSPA12A6	3.51317e-05	0.706205	0.919	0.507	1	24	HSPA12A
FSD1L2	3.51419e-05	0.277369	0.731	0.281	1	24	FSD1L
IGSF9B4	3.68739e-05	0.561515	0.706	0.16	1	24	IGSF9B
CPT1C2	3.70794e-05	0.388152	0.699	0.221	1	24	CPT1C
AC104806.24	3.81049e-05	0.348479	0.731	0.259	1	24	AC104806.2
LINC012373	3.82261e-05	0.292441	0.537	0.099	1	24	LINC01237
RGS43	3.82261e-05	0.285234	0.466	0.07	1	24	RGS4
LINC005513	3.85104e-05	0.268929	0.361	0.056	1	24	LINC00551
PXYLP15	3.91777e-05	0.368553	0.647	0.174	1	24	PXYLP1
KCNB28	3.92458e-05	1.13574	0.678	0.153	1	24	KCNB2
RTF15	3.94236e-05	0.285205	0.743	0.323	1	24	RTF1
TRANK19	3.9491e-05	0.501516	0.735	0.196	1	24	TRANK1
CBWD52	4.02385e-05	0.461526	0.762	0.247	1	24	CBWD5
KIAA20122	4.03623e-05	0.285703	0.326	0.054	1	24	KIAA2012
CTDSPL9	4.05581e-05	0.621867	0.871	0.355	1	24	CTDSPL
LRFN59	4.11876e-05	1.04326	0.904	0.248	1	24	LRFN5
RNF247	4.20039e-05	0.407072	0.768	0.334	1	24	RNF24
AC124852.16	4.3203e-05	0.729813	0.653	0.165	1	24	AC124852.1
CXXC4-AS14	4.35789e-05	0.480221	0.628	0.174	1	24	CXXC4-AS1
PID13	4.43415e-05	0.47132	0.716	0.197	1	24	PID1
DNAAF43	4.43761e-05	0.270877	0.543	0.13	1	24	DNAAF4
TRIM95	4.54461e-05	0.495503	0.952	0.672	1	24	TRIM9
MARC23	4.56873e-05	0.315637	0.53	0.103	1	24	MARC2
VWC2L3	4.58361e-05	0.471606	0.516	0.089	1	24	VWC2L
EPHA46	4.59326e-05	0.80794	0.685	0.175	1	24	EPHA4
ALG1L9P4	4.61506e-05	0.33398	0.704	0.249	1	24	ALG1L9P
ATP8B14	4.66679e-05	0.776084	0.566	0.092	1	24	ATP8B1
HIVEP24	4.73478e-05	0.732205	0.902	0.529	1	24	HIVEP2
FILIP1L1	4.82232e-05	0.545119	0.587	0.097	1	24	FILIP1L
STX1B6	4.82451e-05	0.309329	0.576	0.125	1	24	STX1B
L2HGDH5	4.91258e-05	0.33954	0.727	0.246	1	24	L2HGDH
SULT1A15	4.94334e-05	0.462432	0.71	0.164	1	24	SULT1A1
NIN4	4.94474e-05	0.810438	0.91	0.486	1	24	NIN
LRRC78	5.04356e-05	0.905688	0.979	0.716	1	24	LRRC7
AC079385.15	5.10761e-05	0.484329	0.503	0.117	1	24	AC079385.1
LINC02646	5.1306e-05	0.339987	0.42	0.062	1	24	LINC02646
SLC22A104	5.29636e-05	0.625654	0.489	0.083	1	24	SLC22A10
REEP27	5.37309e-05	0.377178	0.67	0.131	1	24	REEP2
CDH107	5.39474e-05	1.16569	0.591	0.251	1	24	CDH10
KCNH34	5.53938e-05	0.518835	0.664	0.098	1	24	KCNH3
TBC1D192	5.54713e-05	0.291795	0.787	0.346	1	24	TBC1D19
MROH74	5.56748e-05	0.318392	0.664	0.176	1	24	MROH7
GPRASP15	5.62322e-05	0.258911	0.628	0.181	1	24	GPRASP1
TBC1D16	5.63333e-05	0.621192	0.737	0.267	1	24	TBC1D1
AC079781.54	5.73148e-05	0.591773	0.879	0.446	1	24	AC079781.5
ABLIM29	5.82022e-05	0.677556	0.814	0.267	1	24	ABLIM2
SYNPO4	5.86709e-05	0.32374	0.528	0.074	1	24	SYNPO
NTRK38	5.8855e-05	0.749632	0.921	0.324	1	24	NTRK3
TMEM132D7	5.91804e-05	0.465798	0.752	0.228	1	24	TMEM132D
SORBS15	6.00751e-05	0.374956	0.95	0.462	1	24	SORBS1
AL136317.22	6.05835e-05	0.350672	0.541	0.078	1	24	AL136317.2
DPY19L27	6.2342e-05	0.49803	0.745	0.193	1	24	DPY19L2
CFAP543	6.47408e-05	0.341296	0.516	0.117	1	24	CFAP54
MCTP22	6.50476e-05	0.49639	0.246	0.017	1	24	MCTP2
LINC02641	6.50476e-05	0.352066	0.305	0.032	1	24	LINC02641
ARHGAP207	6.59795e-05	0.487394	0.693	0.165	1	24	ARHGAP20
SGCG2	6.68195e-05	0.478457	0.328	0.017	1	24	SGCG
AC124854.14	6.81393e-05	0.788333	0.633	0.102	1	24	AC124854.1
NRG44	6.92372e-05	0.473826	0.518	0.064	1	24	NRG4
TRERF18	6.97809e-05	0.413164	0.747	0.237	1	24	TRERF1
SLC23A21	6.99136e-05	0.35003	0.858	0.521	1	24	SLC23A2
DYNC2H15	7.04543e-05	0.50462	0.875	0.409	1	24	DYNC2H1
HYDIN3	7.11097e-05	0.319809	0.741	0.262	1	24	HYDIN
CDH27	7.14545e-05	0.897427	0.921	0.469	1	24	CDH2
ZMAT48	7.15074e-05	0.742773	0.758	0.165	1	24	ZMAT4
LRRC494	7.1919e-05	0.287465	0.754	0.282	1	24	LRRC49
AL357054.21	7.20326e-05	0.256824	0.491	0.099	1	24	AL357054.2
FHL24	7.26301e-05	0.281893	0.443	0.06	1	24	FHL2
TMEM132B9	7.26575e-05	0.907866	0.931	0.34	1	24	TMEM132B
YWHAH4	7.34362e-05	0.382632	0.662	0.175	1	24	YWHAH
NOL49	7.44203e-05	0.391868	0.783	0.268	1	24	NOL4
AC067956.14	7.71831e-05	1.07346	0.52	0.07	1	24	AC067956.1
GRIN2A9	7.72666e-05	1.1015	0.889	0.315	1	24	GRIN2A
COL5A23	7.82503e-05	1.3595	0.518	0.061	1	24	COL5A2
ELAVL29	7.99646e-05	0.537454	0.641	0.138	1	24	ELAVL2
ANO59	8.23995e-05	0.409864	0.735	0.229	1	24	ANO5
CASKIN14	8.27045e-05	0.27497	0.58	0.146	1	24	CASKIN1
KNDC18	8.34869e-05	0.373081	0.727	0.177	1	24	KNDC1
GLRA33	8.69507e-05	0.406244	0.514	0.075	1	24	GLRA3
NAALAD23	8.90501e-05	0.363415	0.764	0.258	1	24	NAALAD2
PLXNA27	8.92283e-05	0.691992	0.762	0.226	1	24	PLXNA2
RPE1	8.92842e-05	0.298298	0.716	0.226	1	24	RPE
LINC023988	9.14026e-05	0.392106	0.434	0.088	1	24	LINC02398
RFPL24	9.1781e-05	0.355525	0.472	0.054	1	24	RFPL2
PPM1L7	9.31379e-05	1.15107	0.919	0.376	1	24	PPM1L
AC092691.110	9.34464e-05	0.945365	0.85	0.434	1	24	AC092691.1
NUCB24	9.43833e-05	0.323602	0.666	0.201	1	24	NUCB2
CCDC304	9.44785e-05	0.493259	0.816	0.328	1	24	CCDC30
GMDS5	9.79673e-05	0.645958	0.879	0.368	1	24	GMDS
ANXA64	9.87034e-05	0.351165	0.639	0.129	1	24	ANXA6
KIF3C5	9.94008e-05	0.359531	0.789	0.281	1	24	KIF3C
ZNF804A5	0.000100331	0.307126	0.626	0.187	1	24	ZNF804A
SCAMP57	0.000100483	0.432607	0.8	0.293	1	24	SCAMP5
DENND5B6	0.000101294	0.497004	0.916	0.575	1	24	DENND5B
PABPC1	0.000103465	0.304713	0.758	0.355	1	24	PABPC1
INPP4A11	0.000103502	0.760168	0.898	0.351	1	24	INPP4A
PTK2B3	0.000105997	0.708905	0.787	0.201	1	24	PTK2B
TRIO10	0.000109681	0.609376	0.965	0.629	1	24	TRIO
MNAT15	0.000111198	0.568638	0.898	0.557	1	24	MNAT1
AMOTL14	0.000112888	0.285683	0.426	0.118	1	24	AMOTL1
SYT149	0.000113973	0.532842	0.862	0.4	1	24	SYT14
NPTN6	0.000116042	0.445651	0.839	0.359	1	24	NPTN
LINC017482	0.000120154	0.29789	0.524	0.116	1	24	LINC01748
ME15	0.000123032	0.723258	0.804	0.269	1	24	ME1
LIMK21	0.000126775	0.299281	0.438	0.138	1	24	LIMK2
RMST5	0.000127147	0.599245	0.436	0.078	1	24	RMST
FAM117B5	0.000127844	0.252368	0.704	0.256	1	24	FAM117B
ICA1L7	0.000128159	0.759827	0.894	0.354	1	24	ICA1L
NPFFR21	0.000129208	0.491758	0.213	0.007	1	24	NPFFR2
FER1L6-AS21	0.000129208	0.392827	0.238	0.016	1	24	FER1L6-AS2
AC002331.1	0.000129208	0.375422	0.309	0.002	1	24	AC002331.1
AC092131.11	0.000129208	0.351059	0.196	0.005	1	24	AC092131.1
PTPN94	0.000130367	0.299838	0.768	0.307	1	24	PTPN9
COX10-AS14	0.000130854	0.318553	0.695	0.244	1	24	COX10-AS1
AC138305.11	0.000131412	0.54584	0.228	0.024	1	24	AC138305.1
AC018467.11	0.000131412	0.520326	0.334	0.018	1	24	AC018467.1
UBA6-AS12	0.00013193	0.361625	0.864	0.449	1	24	UBA6-AS1
RSPO25	0.000132194	0.739093	0.541	0.117	1	24	RSPO2
TDRP5	0.000135608	0.271758	0.566	0.126	1	24	TDRP
FAM234B	0.000140451	0.271457	0.541	0.103	1	24	FAM234B
NEFL4	0.000141284	0.26799	0.457	0.065	1	24	NEFL
SLC41A28	0.000141683	0.645512	0.789	0.213	1	24	SLC41A2
ADCY95	0.000142195	0.484432	0.839	0.34	1	24	ADCY9
CSMD21	0.000147331	0.776116	0.896	0.518	1	24	CSMD2
CLSTN15	0.000150752	0.680427	0.891	0.468	1	24	CLSTN1
COL24A12	0.000150874	0.784739	0.426	0.051	1	24	COL24A1
AC106793.14	0.000151765	0.532563	0.537	0.141	1	24	AC106793.1
AAK16	0.000153469	0.399222	0.906	0.652	1	24	AAK1
TTC39B7	0.000154455	0.371129	0.666	0.169	1	24	TTC39B
SOX57	0.000158791	0.48975	0.929	0.322	1	24	SOX5
NELL16	0.000159361	0.35871	0.574	0.165	1	24	NELL1
UBP1	0.000159459	0.285292	0.737	0.264	1	24	UBP1
NBEA9	0.000161805	0.929126	0.967	0.677	1	24	NBEA
AC006299.1	0.000163991	0.34091	0.434	0.084	1	24	AC006299.1
ULK47	0.000164853	0.491346	0.789	0.29	1	24	ULK4
LRRC67	0.000164924	0.372011	0.658	0.16	1	24	LRRC6
DMXL27	0.000165366	0.531445	0.839	0.36	1	24	DMXL2
PCDH11Y3	0.000166802	1.07262	0.503	0.077	1	24	PCDH11Y
CNTN49	0.000169115	0.73364	0.578	0.24	1	24	CNTN4
FAM3C2	0.000174104	0.309913	0.66	0.198	1	24	FAM3C
MIR646HG1	0.00017452	0.479891	0.532	0.18	1	24	MIR646HG
MIR7-3HG5	0.000176511	0.520672	0.353	0.054	1	24	MIR7-3HG
ADRA1B3	0.000181269	0.306089	0.468	0.072	1	24	ADRA1B
VPS412	0.000182213	0.422038	0.846	0.485	1	24	VPS41
AC079154.1	0.000182526	0.251244	0.326	0.027	1	24	AC079154.1
ST3GAL12	0.000184688	0.446721	0.724	0.183	1	24	ST3GAL1
EPHB67	0.000184688	0.384611	0.562	0.103	1	24	EPHB6
PPARGC1A4	0.000189802	0.343053	0.589	0.164	1	24	PPARGC1A
AC092745.55	0.000189924	0.435214	0.724	0.238	1	24	AC092745.5
AC002066.11	0.00019054	0.460863	0.328	0.026	1	24	AC002066.1
ARHGAP325	0.000192901	0.817687	0.931	0.57	1	24	ARHGAP32
CELF2-DT4	0.000194429	0.301183	0.407	0.037	1	24	CELF2-DT
TBC1D321	0.000194883	0.347051	0.843	0.437	1	24	TBC1D32
MLLT35	0.000198731	0.622769	0.883	0.526	1	24	MLLT3
SNX25	0.000204546	0.319111	0.754	0.305	1	24	SNX25
PITPNM28	0.00020573	0.436415	0.777	0.216	1	24	PITPNM2
RASGEF1A5	0.000210838	0.259665	0.528	0.1	1	24	RASGEF1A
RAD9A10	0.000212327	0.839522	0.868	0.283	1	24	RAD9A
ARMC25	0.000212858	0.344417	0.731	0.249	1	24	ARMC2
WDR195	0.00021303	0.513919	0.812	0.262	1	24	WDR19
CDK149	0.000217345	0.624127	0.875	0.351	1	24	CDK14
MIR2052HG3	0.000217888	0.324111	0.43	0.143	1	24	MIR2052HG
UNC13B	0.000219834	0.325512	0.752	0.275	1	24	UNC13B
MAGI38	0.000220389	0.678323	0.875	0.279	1	24	MAGI3
NMT25	0.000226245	0.425133	0.745	0.249	1	24	NMT2
LONRF1	0.000226399	0.278356	0.662	0.225	1	24	LONRF1
TNIK4	0.000231479	0.363954	0.952	0.652	1	24	TNIK
WASF14	0.000234838	0.630159	0.825	0.29	1	24	WASF1
GOLM13	0.000235779	0.334188	0.693	0.219	1	24	GOLM1
PLEKHA610	0.000241229	0.918602	0.86	0.292	1	24	PLEKHA6
SEMA5B3	0.000248627	0.573372	0.511	0.089	1	24	SEMA5B
AC073968.2	0.000253976	0.286513	0.232	0.005	1	24	AC073968.2
MIR4500HG4	0.000256924	0.443357	0.499	0.083	1	24	MIR4500HG
FXYD76	0.000257884	0.533841	0.668	0.098	1	24	FXYD7
SRPK12	0.000260254	0.255787	0.722	0.29	1	24	SRPK1
PSD9	0.000265668	0.388342	0.645	0.121	1	24	PSD
ITSN15	0.00026671	0.322282	0.906	0.524	1	24	ITSN1
GABBR12	0.000278915	0.35735	0.764	0.306	1	24	GABBR1
SSX2IP4	0.000280968	0.52311	0.775	0.229	1	24	SSX2IP
ROCK27	0.00028468	0.612133	0.898	0.452	1	24	ROCK2
AC007389.14	0.000286938	0.539216	0.62	0.184	1	24	AC007389.1
FCHO2	0.000292363	0.283544	0.804	0.403	1	24	FCHO2
ZRANB2	0.000294669	0.339143	0.885	0.636	1	24	ZRANB2
FAM81A7	0.00029632	0.324843	0.641	0.191	1	24	FAM81A
AC016831.74	0.00029638	0.379803	0.846	0.455	1	24	AC016831.7
MAP3K137	0.000296502	0.482157	0.82	0.361	1	24	MAP3K13
CEP701	0.000301181	0.40146	0.772	0.315	1	24	CEP70
TFDP1	0.000304509	0.25172	0.559	0.132	1	24	TFDP1
CTNND27	0.000307224	0.500812	0.992	0.828	1	24	CTNND2
ZEB110	0.000309557	0.411433	0.806	0.3	1	24	ZEB1
AC019211.14	0.000310073	1.20472	0.507	0.069	1	24	AC019211.1
MAL24	0.000312415	0.355796	0.511	0.071	1	24	MAL2
SH3BGRL24	0.000313732	0.285546	0.658	0.2	1	24	SH3BGRL2
BICD15	0.000315561	0.479998	0.919	0.652	1	24	BICD1
ANKMY23	0.000316861	0.296074	0.63	0.19	1	24	ANKMY2
AC069437.11	0.000317777	0.254959	0.449	0.059	1	24	AC069437.1
LSAMP10	0.000318853	0.629647	0.977	0.86	1	24	LSAMP
LHFPL65	0.00033162	0.503915	0.714	0.324	1	24	LHFPL6
TSC22D15	0.000336451	0.406257	0.885	0.49	1	24	TSC22D1
AL136119.11	0.000345005	0.405756	0.223	0.016	1	24	AL136119.1
BEND65	0.000349568	0.324989	0.67	0.222	1	24	BEND6
SYNE111	0.00035013	0.594707	0.965	0.578	1	24	SYNE1
AC108519.13	0.000356551	0.482594	0.804	0.357	1	24	AC108519.1
CPLX14	0.000362001	0.257697	0.472	0.114	1	24	CPLX1
SLC4A43	0.000368173	0.331962	0.643	0.188	1	24	SLC4A4
ARHGEF35	0.000371308	0.408563	0.843	0.362	1	24	ARHGEF3
KCNIP33	0.000374988	0.3497	0.582	0.138	1	24	KCNIP3
SLC16A74	0.000375087	0.396411	0.808	0.334	1	24	SLC16A7
TLE42	0.000376368	0.47813	0.908	0.643	1	24	TLE4
TCTEX1D24	0.000377951	0.321657	0.643	0.173	1	24	TCTEX1D2
SLC8A37	0.000380754	0.465356	0.683	0.184	1	24	SLC8A3
NHS5	0.000389354	0.260568	0.541	0.172	1	24	NHS
SNPH	0.000390246	0.299546	0.539	0.105	1	24	SNPH
LCLAT14	0.000392298	0.380921	0.718	0.223	1	24	LCLAT1
GABRA56	0.000398701	0.393889	0.388	0.066	1	24	GABRA5
DLG31	0.00039894	0.261021	0.545	0.126	1	24	DLG3
MDH15	0.000407079	0.283181	0.71	0.223	1	24	MDH1
BRINP17	0.000411108	0.490034	0.772	0.249	1	24	BRINP1
SCAI6	0.000420719	0.635568	0.866	0.417	1	24	SCAI
MYO9A3	0.000424629	0.363559	0.912	0.64	1	24	MYO9A
PLD31	0.00042985	0.314795	0.864	0.507	1	24	PLD3
TCERG1L6	0.000436872	0.419494	0.463	0.078	1	24	TCERG1L
NAGPA2	0.000436872	0.274052	0.501	0.094	1	24	NAGPA
KCNIP4-IT15	0.000440305	0.491602	0.685	0.133	1	24	KCNIP4-IT1
MIR29B2CHG6	0.000441373	0.388356	0.839	0.452	1	24	MIR29B2CHG
DANT210	0.000447026	0.896519	0.96	0.554	1	24	DANT2
ADK4	0.000451529	0.552114	0.906	0.583	1	24	ADK
LGALSL-DT3	0.00045637	0.36227	0.499	0.095	1	24	LGALSL-DT
BDH16	0.000456787	0.339397	0.716	0.248	1	24	BDH1
UXS14	0.000456808	0.298546	0.641	0.186	1	24	UXS1
R3HDM14	0.000469462	0.719666	0.958	0.623	1	24	R3HDM1
AC115282.11	0.000477024	0.334992	0.351	0.043	1	24	AC115282.1
GRAMD1B7	0.000484895	0.278394	0.77	0.27	1	24	GRAMD1B
ERG	0.000494325	0.541495	0.188	0.009	1	24	ERG
BTBD93	0.000495881	0.478796	0.939	0.623	1	24	BTBD9
FTX6	0.000505259	0.760437	0.99	0.933	1	24	FTX
FAM126B4	0.000526538	0.274674	0.825	0.417	1	24	FAM126B
AC079298.31	0.000532736	0.361323	0.37	0.058	1	24	AC079298.3
PLXNA46	0.000537014	0.310571	0.704	0.195	1	24	PLXNA4
MDN1	0.000538379	0.276249	0.854	0.506	1	24	MDN1
PACS14	0.000541351	0.495707	0.881	0.436	1	24	PACS1
AC011287.14	0.000542648	1.25483	0.618	0.101	1	24	AC011287.1
SLC6A179	0.000542648	0.37867	0.637	0.124	1	24	SLC6A17
SPATS25	0.000546509	0.545428	0.829	0.307	1	24	SPATS2
CFAP465	0.000552701	0.361864	0.557	0.11	1	24	CFAP46
DCAF63	0.000553743	0.323783	0.831	0.417	1	24	DCAF6
PDGFC6	0.000566855	0.554092	0.685	0.169	1	24	PDGFC
FAM13A3	0.000570376	0.2826	0.739	0.282	1	24	FAM13A
EFCAB68	0.000575322	0.331313	0.616	0.169	1	24	EFCAB6
FSTL57	0.000597322	0.527925	0.585	0.16	1	24	FSTL5
AC009522.13	0.000607217	0.271482	0.367	0.082	1	24	AC009522.1
PTPN21	0.000608143	0.268962	0.779	0.341	1	24	PTPN2
NEFM2	0.000611519	0.278615	0.39	0.051	1	24	NEFM
TLN22	0.000620262	0.489921	0.885	0.53	1	24	TLN2
LINC005354	0.000638858	0.285334	0.459	0.105	1	24	LINC00535
GLDC4	0.000648593	0.331832	0.453	0.092	1	24	GLDC
MAP2K11	0.000649038	0.367013	0.737	0.282	1	24	MAP2K1
DRP24	0.000652265	0.261984	0.484	0.094	1	24	DRP2
HIVEP11	0.000656275	0.447689	0.775	0.322	1	24	HIVEP1
BSCL27	0.000684442	0.288677	0.658	0.179	1	24	BSCL2
CYFIP26	0.000687097	0.441495	0.843	0.365	1	24	CYFIP2
LRRC4C4	0.000698351	0.377165	0.935	0.636	1	24	LRRC4C
GDAP13	0.000706235	0.464811	0.919	0.535	1	24	GDAP1
SCN9A3	0.000717208	0.275275	0.499	0.097	1	24	SCN9A
SLC2A139	0.00071746	0.295589	0.795	0.309	1	24	SLC2A13
RBFOX28	0.000730976	0.647002	0.933	0.568	1	24	RBFOX2
BAALC3	0.000746874	0.320347	0.791	0.323	1	24	BAALC
TRIM374	0.000770369	0.288185	0.787	0.313	1	24	TRIM37
ADGRL36	0.000773564	0.596191	0.977	0.657	1	24	ADGRL3
CALM38	0.000780957	0.456812	0.739	0.204	1	24	CALM3
ADD3-AS12	0.000781332	0.510767	0.361	0.09	1	24	ADD3-AS1
DYNC2LI12	0.000798287	0.357733	0.733	0.279	1	24	DYNC2LI1
PPHLN14	0.000807679	0.2779	0.829	0.447	1	24	PPHLN1
FLRT29	0.000816626	0.805896	0.879	0.276	1	24	FLRT2
SLC16A1-AS1	0.000821122	0.333144	0.875	0.534	1	24	SLC16A1-AS1
SGSM23	0.000842285	0.278307	0.71	0.227	1	24	SGSM2
DLC11	0.000844738	0.451046	0.954	0.693	1	24	DLC1
OSBPL37	0.00085815	0.292293	0.551	0.222	1	24	OSBPL3
TANC23	0.000864182	0.750567	0.96	0.701	1	24	TANC2
TRPC11	0.00088778	0.269874	0.896	0.579	1	24	TRPC1
MIR3936HG7	0.000898646	0.380644	0.8	0.296	1	24	MIR3936HG
SPTBN23	0.000921109	0.340188	0.57	0.089	1	24	SPTBN2
GLCE	0.00093747	0.265467	0.756	0.34	1	24	GLCE
MICU15	0.000937997	0.368457	0.885	0.513	1	24	MICU1
LINC02726	0.000953363	0.350859	0.261	0.008	1	24	LINC02726
ZNF6757	0.000957454	0.310349	0.585	0.196	1	24	ZNF675
TMEFF22	0.000982817	0.429019	0.96	0.753	1	24	TMEFF2
SPATA6L6	0.00098295	0.402703	0.637	0.17	1	24	SPATA6L
EPHB15	0.00101723	0.306111	0.635	0.226	1	24	EPHB1
NME76	0.00103767	0.304522	0.795	0.359	1	24	NME7
TXNDC163	0.00104041	0.257885	0.754	0.314	1	24	TXNDC16
KIF3A4	0.00104206	0.267459	0.848	0.45	1	24	KIF3A
MTA33	0.0010668	0.490788	0.846	0.419	1	24	MTA3
ZBTB7C3	0.00111973	0.627433	0.411	0.13	1	24	ZBTB7C
NMD35	0.0011225	0.528387	0.722	0.241	1	24	NMD3
HERC17	0.00113439	0.49979	0.942	0.764	1	24	HERC1
GNB58	0.00113474	0.397968	0.735	0.205	1	24	GNB5
PREPL6	0.00114789	0.28445	0.852	0.522	1	24	PREPL
PBX12	0.00115332	0.682743	0.958	0.698	1	24	PBX1
LZTS13	0.00115443	0.263629	0.443	0.056	1	24	LZTS1
SYCE13	0.00115867	0.260873	0.378	0.06	1	24	SYCE1
ARHGEF126	0.00120442	0.348132	0.891	0.496	1	24	ARHGEF12
IL12A-AS13	0.00120468	0.28653	0.34	0.053	1	24	IL12A-AS1
TSPYL29	0.00123104	0.269947	0.714	0.221	1	24	TSPYL2
EML55	0.00124288	0.388743	0.756	0.281	1	24	EML5
ADAM228	0.00128101	0.353718	0.885	0.472	1	24	ADAM22
PDS5B	0.00133628	0.411575	0.923	0.662	1	24	PDS5B
DCX7	0.00136853	0.352118	0.468	0.123	1	24	DCX
FAM160A1	0.00137034	0.468787	0.315	0.044	1	24	FAM160A1
MAP3K55	0.00138833	0.361765	0.858	0.318	1	24	MAP3K5
RAB375	0.0013887	0.491362	0.463	0.076	1	24	RAB37
MOSMO3	0.00139863	0.688351	0.858	0.405	1	24	MOSMO
PKN2-AS14	0.00145102	0.281685	0.461	0.135	1	24	PKN2-AS1
SSBP21	0.00145311	0.352255	0.929	0.752	1	24	SSBP2
MGAT4C9	0.00145899	1.71153	0.593	0.243	1	24	MGAT4C
MAP3K202	0.0014788	0.29114	0.459	0.096	1	24	MAP3K20
CDYL24	0.00148279	0.311194	0.528	0.123	1	24	CDYL2
SNTB24	0.00153921	0.455847	0.714	0.235	1	24	SNTB2
CFAP2994	0.00154905	0.454493	0.278	0.044	1	24	CFAP299
AL133166.14	0.00165076	0.379914	0.441	0.052	1	24	AL133166.1
TAFA28	0.00167869	0.435498	0.793	0.277	1	24	TAFA2
NKAIN26	0.00168219	0.627559	0.99	0.803	1	24	NKAIN2
NCKAP13	0.00170891	0.276621	0.856	0.513	1	24	NCKAP1
MLXIPL6	0.00171227	0.267884	0.509	0.131	1	24	MLXIPL
HCRTR21	0.00171836	0.404619	0.257	0.012	1	24	HCRTR2
LARP1B5	0.00173166	0.346133	0.814	0.39	1	24	LARP1B
AL731769.22	0.0017494	0.436284	0.42	0.108	1	24	AL731769.2
EPHA34	0.00176042	0.31619	0.301	0.133	1	24	EPHA3
TASP15	0.00179634	0.305048	0.743	0.29	1	24	TASP1
ARNTL6	0.00180211	0.280563	0.637	0.212	1	24	ARNTL
PCOLCE2	0.00182347	0.262774	0.213	0.014	1	24	PCOLCE2
CPEB34	0.00184967	0.361657	0.906	0.591	1	24	CPEB3
PLCXD34	0.00193342	0.696623	0.315	0.087	1	24	PLCXD3
TFDP26	0.00196583	0.355599	0.877	0.49	1	24	TFDP2
ABHD181	0.00211079	0.269209	0.808	0.362	1	24	ABHD18
HECTD41	0.00212749	0.434851	0.887	0.649	1	24	HECTD4
KIF9-AS110	0.0021498	0.383932	0.846	0.396	1	24	KIF9-AS1
MAST410	0.00216152	0.652353	0.889	0.433	1	24	MAST4
ABCA109	0.00220777	0.373416	0.641	0.177	1	24	ABCA10
CDH85	0.00234559	0.636436	0.8	0.32	1	24	CDH8
TESC2	0.00235666	0.250336	0.353	0.055	1	24	TESC
NQO27	0.00236374	0.331885	0.739	0.251	1	24	NQO2
SNCA3	0.00239769	0.28986	0.806	0.417	1	24	SNCA
LINC027553	0.00241	0.313798	0.326	0.044	1	24	LINC02755
AL096794.15	0.00246196	0.39464	0.441	0.077	1	24	AL096794.1
KCNT26	0.00249491	0.277701	0.434	0.166	1	24	KCNT2
GLCCI16	0.00252138	0.251408	0.829	0.42	1	24	GLCCI1
RAP2A4	0.00260276	0.325954	0.704	0.221	1	24	RAP2A
CCDC1753	0.00264391	0.266238	0.39	0.068	1	24	CCDC175
AC087500.15	0.00265121	0.366311	0.749	0.259	1	24	AC087500.1
KCTD168	0.00266029	0.607023	0.768	0.277	1	24	KCTD16
AC005537.15	0.00273136	0.489049	0.415	0.066	1	24	AC005537.1
DOCK37	0.00274085	0.372918	0.975	0.874	1	24	DOCK3
KCNN1	0.00278371	0.255744	0.418	0.049	1	24	KCNN1
GALNT118	0.00278913	0.478372	0.8	0.296	1	24	GALNT11
S100Z	0.00282144	0.564189	0.294	0.024	1	24	S100Z
GRM86	0.00283186	0.991033	0.532	0.099	1	24	GRM8
ODF2L5	0.00286359	0.375114	0.82	0.333	1	24	ODF2L
FER1	0.00287524	0.309913	0.923	0.674	1	24	FER
SLC38A65	0.00292083	0.473035	0.758	0.267	1	24	SLC38A6
SPIDR5	0.00293302	0.358373	0.925	0.603	1	24	SPIDR
SMARCD33	0.00293462	0.308519	0.651	0.188	1	24	SMARCD3
SCMH18	0.00296275	0.510118	0.883	0.454	1	24	SCMH1
ZNF3821	0.0029918	0.27878	0.664	0.181	1	24	ZNF382
CLMP5	0.00301841	0.358414	0.299	0.057	1	24	CLMP
ESYT22	0.00305068	0.461482	0.864	0.455	1	24	ESYT2
CDH96	0.00310378	0.414237	0.486	0.16	1	24	CDH9
AC016598.13	0.00324497	0.353368	0.301	0.024	1	24	AC016598.1
RTN38	0.00325282	0.444618	0.939	0.688	1	24	RTN3
AC079142.12	0.00334116	0.401577	0.443	0.122	1	24	AC079142.1
LINC023896	0.00334446	0.462696	0.595	0.12	1	24	LINC02389
GFRA25	0.00337267	0.331185	0.344	0.066	1	24	GFRA2
TSPAN181	0.00347562	0.424541	0.359	0.04	1	24	TSPAN18
CHCHD62	0.00351856	0.30162	0.722	0.262	1	24	CHCHD6
PPFIA47	0.00358894	0.44617	0.676	0.152	1	24	PPFIA4
ZNF4833	0.00365025	0.402452	0.856	0.464	1	24	ZNF483
GABRA49	0.00372362	0.311875	0.599	0.156	1	24	GABRA4
WDR782	0.00381892	0.254687	0.597	0.167	1	24	WDR78
ITGA9-AS19	0.00387913	0.297996	0.716	0.256	1	24	ITGA9-AS1
ADGRL16	0.00393083	0.504199	0.833	0.34	1	24	ADGRL1
SLC35A17	0.004004	0.383138	0.727	0.234	1	24	SLC35A1
UTRN5	0.004045	0.849575	0.424	0.198	1	24	UTRN
MYEF27	0.00413067	0.400051	0.806	0.31	1	24	MYEF2
ABCA31	0.00422216	0.286433	0.785	0.368	1	24	ABCA3
THSD7B3	0.0043824	0.598349	0.2	0.047	1	24	THSD7B
GSE17	0.00439548	0.358977	0.434	0.218	1	24	GSE1
NUDT43	0.00446618	0.329153	0.593	0.123	1	24	NUDT4
LINC02718	0.00459704	0.500559	0.357	0.031	1	24	LINC02718
CDH127	0.004662	0.692728	0.559	0.171	1	24	CDH12
HS2ST14	0.00466821	0.258381	0.818	0.339	1	24	HS2ST1
TUBA1B5	0.00504523	0.65482	0.797	0.259	1	24	TUBA1B
GFOD17	0.00513802	0.537382	0.82	0.307	1	24	GFOD1
LIN7A6	0.00551065	0.361726	0.549	0.149	1	24	LIN7A
APBA12	0.00552707	0.256917	0.852	0.529	1	24	APBA1
HRK2	0.00568823	0.326826	0.344	0.035	1	24	HRK
AC093843.14	0.00577449	0.63814	0.428	0.056	1	24	AC093843.1
ANKRD425	0.00585084	0.252311	0.484	0.103	1	24	ANKRD42
AL096803.22	0.00589505	0.393692	0.837	0.375	1	24	AL096803.2
LINC013226	0.00595409	0.402589	0.557	0.203	1	24	LINC01322
AC245060.51	0.00622942	0.404324	0.664	0.23	1	24	AC245060.5
CHRM27	0.00623551	0.671917	0.261	0.054	1	24	CHRM2
AC091078.14	0.00640522	0.791357	0.528	0.1	1	24	AC091078.1
PTGER3	0.00653557	0.270515	0.106	0.009	1	24	PTGER3
PLA2R14	0.00659202	0.260651	0.357	0.061	1	24	PLA2R1
CRPPA5	0.00684112	0.44323	0.741	0.272	1	24	CRPPA
WLS6	0.00695177	0.309093	0.52	0.184	1	24	WLS
PARVB	0.00704781	0.28417	0.532	0.11	1	24	PARVB
PWRN45	0.00728118	0.352079	0.282	0.064	1	24	PWRN4
SERGEF2	0.00729192	0.266794	0.793	0.382	1	24	SERGEF
ADAMTS195	0.00732531	0.407486	0.532	0.186	1	24	ADAMTS19
FBXL179	0.00739266	0.573398	0.944	0.6	1	24	FBXL17
LY86-AS14	0.00766969	0.558826	0.505	0.085	1	24	LY86-AS1
TPST16	0.00775335	0.278395	0.864	0.392	1	24	TPST1
PDP15	0.00814179	0.299781	0.545	0.115	1	24	PDP1
HTR42	0.0082928	0.285522	0.213	0.084	1	24	HTR4
BRINP34	0.00830479	0.522117	0.582	0.209	1	24	BRINP3
TESPA12	0.00835597	0.447919	0.438	0.069	1	24	TESPA1
POT1-AS14	0.00838634	0.324948	0.645	0.302	1	24	POT1-AS1
AC021613.12	0.00841857	1.00678	0.315	0.055	1	24	AC021613.1
EXOC64	0.00855421	0.408776	0.85	0.438	1	24	EXOC6
LINC022632	0.0087673	0.301087	0.305	0.057	1	24	LINC02263
WDR607	0.00895491	0.42534	0.902	0.498	1	24	WDR60
DLGAP1-AS44	0.00904494	0.292078	0.43	0.08	1	24	DLGAP1-AS4
NFIB2	0.00907887	0.462356	0.942	0.63	1	24	NFIB
LINC012772	0.00914116	0.320283	0.486	0.108	1	24	LINC01277
PTPRO8	0.00929601	0.511866	0.411	0.201	1	24	PTPRO
PCNT4	0.00937086	0.36615	0.802	0.337	1	24	PCNT
ATP6V1A2	0.00956533	0.316211	0.793	0.341	1	24	ATP6V1A
NREP5	0.00961694	0.323246	0.443	0.114	1	24	NREP
ZNF106	0.00980423	0.283272	0.77	0.353	1	24	ZNF106
RAPGEF25	0.00984664	0.435238	0.906	0.651	1	24	RAPGEF2
ZNF385D6	5.32179e-19	4.43152	1	0.184	1.64129e-14	25	ZNF385D
ALK4	4.07874e-18	2.6331	0.947	0.182	1.25792e-13	25	ALK
CNTN58	1.1875e-17	4.37514	1	0.218	3.66238e-13	25	CNTN5
TMEM132D8	1.30279e-17	3.03548	0.99	0.227	4.01794e-13	25	TMEM132D
SDK15	1.38556e-17	2.97592	0.988	0.259	4.27321e-13	25	SDK1
THSD7A6	2.0112e-17	3.39238	0.971	0.226	6.20273e-13	25	THSD7A
DLGAP210	2.26508e-17	3.19214	0.998	0.234	6.98574e-13	25	DLGAP2
FRMPD410	2.55995e-17	2.7919	0.99	0.238	7.89513e-13	25	FRMPD4
HCN110	4.91253e-17	2.42114	0.931	0.205	1.51507e-12	25	HCN1
TENM15	1.07828e-16	2.42516	0.909	0.171	3.32551e-12	25	TENM1
MDGA211	1.10973e-16	2.41796	1	0.341	3.4225e-12	25	MDGA2
DLGAP110	1.67551e-16	2.47806	0.998	0.378	5.16745e-12	25	DLGAP1
GRIK29	1.84079e-16	1.86679	0.986	0.355	5.67719e-12	25	GRIK2
CNTNAP510	2.16893e-16	2.59422	0.981	0.259	6.68919e-12	25	CNTNAP5
GRIA110	3.92472e-16	2.863	0.99	0.235	1.21042e-11	25	GRIA1
DPP108	6.93651e-16	3.75633	1	0.405	2.13929e-11	25	DPP10
FSTL58	7.75625e-16	2.91091	0.962	0.158	2.39211e-11	25	FSTL5
ERBB46	8.02279e-16	2.34722	1	0.79	2.47431e-11	25	ERBB4
GRIP18	1.02948e-15	2.75979	0.993	0.242	3.17502e-11	25	GRIP1
DAB16	1.09794e-15	2.18644	0.993	0.42	3.38614e-11	25	DAB1
MYO163	1.88356e-15	2.641	0.921	0.13	5.80908e-11	25	MYO16
LHFPL31	2.00421e-15	1.62572	0.962	0.185	6.18117e-11	25	LHFPL3
GABRG39	4.37911e-15	2.95722	0.976	0.185	1.35056e-10	25	GABRG3
GRIN2B10	4.66956e-15	1.82227	0.921	0.247	1.44014e-10	25	GRIN2B
CDH128	4.78801e-15	2.02965	0.881	0.17	1.47667e-10	25	CDH12
PLCXD35	4.96894e-15	2.52423	0.895	0.083	1.53247e-10	25	PLCXD3
ANK16	4.96894e-15	2.39255	0.895	0.104	1.53247e-10	25	ANK1
GRIA45	4.98247e-15	2.12186	0.986	0.5	1.53664e-10	25	GRIA4
CALN15	5.30888e-15	2.661	0.962	0.307	1.63731e-10	25	CALN1
TOX10	8.34261e-15	2.26006	0.933	0.207	2.57295e-10	25	TOX
SLC4A1010	1.17146e-14	2.08636	0.936	0.246	3.6129e-10	25	SLC4A10
PLXNA47	1.20659e-14	2.0172	0.907	0.194	3.72125e-10	25	PLXNA4
CNTNAP29	1.21929e-14	2.04085	1	0.673	3.76041e-10	25	CNTNAP2
ATRNL19	1.23614e-14	1.7687	0.983	0.305	3.81239e-10	25	ATRNL1
AFF310	1.40598e-14	1.95736	0.94	0.311	4.33618e-10	25	AFF3
BCL11B5	1.46164e-14	1.73158	0.783	0.099	4.50784e-10	25	BCL11B
LRRC4C5	1.87921e-14	2.01043	0.993	0.636	5.79568e-10	25	LRRC4C
KCNC29	2.19509e-14	2.13944	0.921	0.204	6.76987e-10	25	KCNC2
ZNF804A6	2.25403e-14	2.5589	0.916	0.186	6.95166e-10	25	ZNF804A
TENM49	2.26175e-14	2.75393	0.971	0.311	6.97546e-10	25	TENM4
CNTN410	2.29812e-14	2.15821	0.947	0.238	7.08764e-10	25	CNTN4
UNC5D8	2.49909e-14	2.63786	0.967	0.218	7.70744e-10	25	UNC5D
MYT1L10	3.16936e-14	1.5989	0.94	0.257	9.77461e-10	25	MYT1L
SCN1A9	3.27713e-14	1.99782	0.921	0.245	1.0107e-09	25	SCN1A
FGF1210	4.78233e-14	2.03218	0.986	0.308	1.47492e-09	25	FGF12
RBFOX110	5.10658e-14	2.53215	1	0.398	1.57492e-09	25	RBFOX1
ADGRB310	5.81956e-14	1.73535	1	0.884	1.79481e-09	25	ADGRB3
SCN1A-AS12	5.93962e-14	2.53055	0.9	0.082	1.83184e-09	25	SCN1A-AS1
SYN210	6.25899e-14	1.58102	0.893	0.236	1.93033e-09	25	SYN2
KCNQ510	6.53552e-14	1.92313	0.938	0.233	2.01562e-09	25	KCNQ5
FGF134	7.00823e-14	2.17358	0.854	0.12	2.16141e-09	25	FGF13
GALNTL66	7.24076e-14	3.15033	0.928	0.195	2.23312e-09	25	GALNTL6
PKNOX29	7.40487e-14	2.06142	0.874	0.236	2.28373e-09	25	PKNOX2
SNRPN10	9.00801e-14	1.76192	0.893	0.273	2.77816e-09	25	SNRPN
ADCY85	9.73126e-14	2.21004	0.897	0.18	3.00122e-09	25	ADCY8
SLC24A34	1.07502e-13	1.76888	0.895	0.183	3.31548e-09	25	SLC24A3
SHANK210	1.31753e-13	2.1045	0.895	0.251	4.06338e-09	25	SHANK2
VWC26	1.45758e-13	2.45781	0.916	0.137	4.49533e-09	25	VWC2
SYT115	1.56955e-13	2.08587	0.993	0.328	4.84066e-09	25	SYT1
GULP14	2.50267e-13	2.18397	0.878	0.117	7.71849e-09	25	GULP1
PCLO10	2.72805e-13	1.93966	0.936	0.294	8.41357e-09	25	PCLO
MCTP19	2.90948e-13	1.8404	0.878	0.232	8.97313e-09	25	MCTP1
RBMS37	3.29218e-13	1.97311	0.967	0.336	1.01534e-08	25	RBMS3
MEG310	4.25335e-13	2.0896	0.99	0.347	1.31178e-08	25	MEG3
HS6ST35	4.44287e-13	2.06981	0.943	0.236	1.37023e-08	25	HS6ST3
XKR410	7.36914e-13	1.6784	0.928	0.254	2.27272e-08	25	XKR4
DGKB7	8.06218e-13	1.6419	0.936	0.263	2.48646e-08	25	DGKB
CADPS11	9.15184e-13	1.94799	0.94	0.295	2.82252e-08	25	CADPS
SNTG19	9.84855e-13	1.67631	0.979	0.298	3.03739e-08	25	SNTG1
MAP210	1.01626e-12	1.29877	0.926	0.34	3.13423e-08	25	MAP2
CSMD38	1.06963e-12	1.91574	0.979	0.388	3.29884e-08	25	CSMD3
CA84	1.163e-12	2.23916	0.819	0.112	3.58682e-08	25	CA8
OLFM36	1.38129e-12	1.42921	0.819	0.152	4.26005e-08	25	OLFM3
SNHG1410	1.53384e-12	1.85153	1	0.861	4.73052e-08	25	SNHG14
KCNJ610	1.53906e-12	1.86192	0.847	0.177	4.7466e-08	25	KCNJ6
PTPRN210	2.23048e-12	1.66336	0.926	0.295	6.87902e-08	25	PTPRN2
TMEM132B10	2.88228e-12	1.76345	0.926	0.341	8.88923e-08	25	TMEM132B
MTUS210	3.2773e-12	1.44533	0.912	0.218	1.01075e-07	25	MTUS2
XKR610	3.33142e-12	1.49713	0.914	0.377	1.02744e-07	25	XKR6
RORA8	3.8329e-12	2.38142	1	0.561	1.1821e-07	25	RORA
COL15A1	3.98409e-12	1.21888	0.578	0.01	1.22873e-07	25	COL15A1
IQCJ-SCHIP14	4.18278e-12	1.8925	0.964	0.591	1.29001e-07	25	IQCJ-SCHIP1
TENM211	4.5363e-12	1.89682	0.976	0.293	1.39904e-07	25	TENM2
TAFA29	4.66941e-12	2.78279	0.976	0.277	1.44009e-07	25	TAFA2
PAM8	5.32308e-12	1.58696	0.907	0.264	1.64169e-07	25	PAM
SLC6A18	5.49673e-12	1.17038	0.883	0.525	1.69525e-07	25	SLC6A1
TIAM13	5.59937e-12	1.35976	0.955	0.662	1.7269e-07	25	TIAM1
MIR4500HG5	5.65651e-12	1.97612	0.761	0.082	1.74452e-07	25	MIR4500HG
MEF2C11	5.81474e-12	2.08206	0.974	0.347	1.79332e-07	25	MEF2C
RIMS110	5.83924e-12	1.29795	0.895	0.318	1.80088e-07	25	RIMS1
AC046195.2	7.39134e-12	1.829	0.668	0.006	2.27956e-07	25	AC046195.2
TMEM132C1	7.89381e-12	1.92842	0.931	0.31	2.43453e-07	25	TMEM132C
MAST411	8.40487e-12	1.58221	0.945	0.433	2.59215e-07	25	MAST4
GRIA39	8.53002e-12	1.47456	0.9	0.342	2.63074e-07	25	GRIA3
KCNMB25	9.15367e-12	1.2046	0.869	0.215	2.82308e-07	25	KCNMB2
PRICKLE210	9.78617e-12	1.52516	0.864	0.294	3.01815e-07	25	PRICKLE2
NHS6	1.05489e-11	1.56447	0.797	0.171	3.25339e-07	25	NHS
SEZ6L8	1.19257e-11	1.5427	0.859	0.213	3.67802e-07	25	SEZ6L
ASTN23	1.22144e-11	1.4868	0.976	0.723	3.76703e-07	25	ASTN2
NBEA10	1.47631e-11	1.69795	0.967	0.677	4.5531e-07	25	NBEA
RIMBP210	1.62499e-11	1.52247	0.828	0.187	5.01164e-07	25	RIMBP2
MALAT12	1.67559e-11	0.647064	1	1	5.1677e-07	25	MALAT1
PDZRN311	1.9809e-11	1.45886	0.821	0.239	6.10931e-07	25	PDZRN3
AC073050.111	2.09795e-11	2.34791	0.945	0.298	6.4703e-07	25	AC073050.1
KCNC19	2.19122e-11	1.52726	0.761	0.16	6.75794e-07	25	KCNC1
GRM59	2.42641e-11	1.69436	0.938	0.27	7.48329e-07	25	GRM5
LINC005999	2.68028e-11	1.20117	0.737	0.189	8.26626e-07	25	LINC00599
DLX6-AS15	3.61015e-11	1.40096	0.733	0.082	1.11341e-06	25	DLX6-AS1
KAZN8	3.82334e-11	1.29194	0.995	0.731	1.17916e-06	25	KAZN
ADCY18	4.24704e-11	1.5186	0.768	0.184	1.30983e-06	25	ADCY1
SPARCL19	4.47797e-11	1.6912	0.943	0.319	1.38105e-06	25	SPARCL1
DPP66	6.01417e-11	0.904645	0.957	0.552	1.85483e-06	25	DPP6
TMTC17	8.36105e-11	2.04687	0.885	0.214	2.57863e-06	25	TMTC1
ATP8A210	9.13432e-11	1.56988	0.933	0.323	2.81712e-06	25	ATP8A2
CCSER110	9.32573e-11	1.33605	0.933	0.292	2.87615e-06	25	CCSER1
LUZP25	1.16744e-10	1.43123	0.847	0.149	3.60049e-06	25	LUZP2
CNTNAP3B4	1.55355e-10	2.2811	0.885	0.128	4.79132e-06	25	CNTNAP3B
KHDRBS35	1.70701e-10	1.17512	0.905	0.425	5.26458e-06	25	KHDRBS3
COL4A24	1.8597e-10	1.27499	0.704	0.098	5.73549e-06	25	COL4A2
CPLX15	1.88487e-10	1.23589	0.697	0.113	5.81312e-06	25	CPLX1
NXPH14	2.30152e-10	1.44498	0.821	0.134	7.09812e-06	25	NXPH1
NYAP27	2.45523e-10	1.61973	0.788	0.128	7.57218e-06	25	NYAP2
BTBD114	2.45523e-10	1.32989	0.723	0.106	7.57218e-06	25	BTBD11
GRIK15	2.47943e-10	0.754932	0.816	0.18	7.6468e-06	25	GRIK1
CAMK48	2.53111e-10	1.26698	0.776	0.216	7.8062e-06	25	CAMK4
CSMD22	2.78714e-10	1.3812	0.895	0.518	8.59583e-06	25	CSMD2
FGF1410	2.83466e-10	1.13672	0.976	0.341	8.74238e-06	25	FGF14
PLCB111	2.91893e-10	1.43346	0.993	0.37	9.00228e-06	25	PLCB1
MEG810	2.92653e-10	1.74805	0.902	0.26	9.0257e-06	25	MEG8
SETBP110	2.95024e-10	1.61897	0.897	0.334	9.09884e-06	25	SETBP1
OSBPL612	3.06682e-10	1.72656	0.883	0.296	9.45837e-06	25	OSBPL6
GPR1589	3.11027e-10	1.11506	0.752	0.22	9.59237e-06	25	GPR158
GABRA19	3.7008e-10	1.19738	0.716	0.158	1.14137e-05	25	GABRA1
PTPRG11	3.7308e-10	1.19704	0.926	0.335	1.15062e-05	25	PTPRG
FAM155A12	3.87391e-10	1.69379	0.988	0.381	1.19475e-05	25	FAM155A
CSMD110	3.9246e-10	0.924405	0.995	0.469	1.21039e-05	25	CSMD1
SYT1610	4.10964e-10	1.28167	0.811	0.247	1.26745e-05	25	SYT16
PLD53	4.20042e-10	1.39487	0.933	0.457	1.29545e-05	25	PLD5
CABP17	4.68708e-10	1.09155	0.716	0.162	1.44554e-05	25	CABP1
HS6ST22	4.71471e-10	1.33568	0.601	0.079	1.45406e-05	25	HS6ST2
KIAA12174	4.7195e-10	0.810752	0.831	0.225	1.45554e-05	25	KIAA1217
KCNJ310	4.83953e-10	1.46112	0.845	0.218	1.49256e-05	25	KCNJ3
SUSD410	5.02696e-10	1.50651	0.759	0.193	1.55036e-05	25	SUSD4
CACNG210	5.14056e-10	1.49075	0.761	0.183	1.5854e-05	25	CACNG2
SLC9A92	5.14308e-10	1.19176	0.952	0.726	1.58618e-05	25	SLC9A9
SVIL3	5.43836e-10	1.41465	0.675	0.075	1.67724e-05	25	SVIL
MYO1B3	5.80795e-10	1.46716	0.721	0.074	1.79123e-05	25	MYO1B
KCTD169	6.02183e-10	1.67747	0.902	0.277	1.85719e-05	25	KCTD16
KIAA12116	6.23255e-10	1.9461	0.847	0.198	1.92218e-05	25	KIAA1211
PTCHD46	6.27944e-10	1.88621	0.807	0.131	1.93664e-05	25	PTCHD4
EPHA58	6.3393e-10	1.47372	0.768	0.156	1.9551e-05	25	EPHA5
ADGRL29	6.45487e-10	1.52948	0.89	0.203	1.99075e-05	25	ADGRL2
COL21A15	7.11746e-10	1.40536	0.697	0.084	2.1951e-05	25	COL21A1
ABLIM210	7.4145e-10	1.25494	0.759	0.268	2.28671e-05	25	ABLIM2
KCND28	7.6636e-10	1.38613	0.947	0.282	2.36353e-05	25	KCND2
DNER4	7.67e-10	0.950486	0.871	0.595	2.36551e-05	25	DNER
CACNA1A10	8.75038e-10	1.683	0.936	0.33	2.69871e-05	25	CACNA1A
MGAT4C10	8.88311e-10	1.4064	0.881	0.242	2.73964e-05	25	MGAT4C
GSG1L3	9.03567e-10	1.15097	0.659	0.116	2.78669e-05	25	GSG1L
SYN39	9.57576e-10	1.27775	0.84	0.231	2.95326e-05	25	SYN3
BICDL110	9.75234e-10	1.24853	0.709	0.165	3.00772e-05	25	BICDL1
UBASH3B4	1.02477e-09	1.33238	0.773	0.183	3.16048e-05	25	UBASH3B
NPNT1	1.09506e-09	1.50973	0.675	0.021	3.37729e-05	25	NPNT
SLC7A87	1.14096e-09	1.27115	0.69	0.121	3.51884e-05	25	SLC7A8
HUNK5	1.18468e-09	1.26139	0.687	0.12	3.65366e-05	25	HUNK
KCNIP47	1.22616e-09	0.547781	0.94	0.421	3.78159e-05	25	KCNIP4
KCNH18	1.39202e-09	1.83025	0.907	0.354	4.29313e-05	25	KCNH1
DOK55	1.558e-09	1.49129	0.776	0.164	4.80501e-05	25	DOK5
UNC8010	1.58236e-09	0.784855	0.733	0.263	4.88016e-05	25	UNC80
OSBPL38	1.74611e-09	1.50784	0.838	0.221	5.38518e-05	25	OSBPL3
PDE4D8	1.75117e-09	1.62467	0.983	0.609	5.40077e-05	25	PDE4D
THRB10	1.81938e-09	0.980898	0.881	0.321	5.61114e-05	25	THRB
GHR7	2.00643e-09	1.47439	0.73	0.128	6.18803e-05	25	GHR
CACNB410	2.12091e-09	1.25466	0.869	0.329	6.5411e-05	25	CACNB4
ANKRD34C-AS17	2.13596e-09	1.45389	0.728	0.12	6.58751e-05	25	ANKRD34C-AS1
ELMOD18	2.72834e-09	1.17816	0.711	0.182	8.41446e-05	25	ELMOD1
NOL410	2.75109e-09	1.2031	0.783	0.269	8.48463e-05	25	NOL4
SRRM310	2.89687e-09	1.32271	0.783	0.202	8.93423e-05	25	SRRM3
STXBP5L10	2.97362e-09	0.789148	0.909	0.298	9.17094e-05	25	STXBP5L
ZNF804B7	3.21069e-09	2.20486	0.802	0.115	9.90208e-05	25	ZNF804B
CFAP1617	3.22131e-09	1.25512	0.661	0.147	9.93485e-05	25	CFAP161
GPR1764	3.40954e-09	0.955898	0.604	0.128	0.000105154	25	GPR176
RYR12	3.70632e-09	1.52782	0.788	0.175	0.000114307	25	RYR1
RGS710	3.82734e-09	1.1759	0.938	0.376	0.000118039	25	RGS7
COL12A15	4.28467e-09	1.52745	0.737	0.064	0.000132143	25	COL12A1
SLC8A38	4.3448e-09	1.18844	0.697	0.184	0.000133998	25	SLC8A3
INPP4B9	4.64081e-09	1.77038	0.9	0.317	0.000143127	25	INPP4B
CELF510	4.89016e-09	0.973918	0.714	0.201	0.000150818	25	CELF5
SIPA1L14	4.94967e-09	1.10817	0.971	0.758	0.000152653	25	SIPA1L1
PPM1E10	5.32969e-09	1.86766	0.866	0.253	0.000164373	25	PPM1E
GNG42	5.78114e-09	1.01293	0.582	0.067	0.000178296	25	GNG4
CDH97	5.83328e-09	0.805188	0.668	0.159	0.000179904	25	CDH9
CELF410	6.27729e-09	1.26233	0.831	0.215	0.000193598	25	CELF4
CNTNAP35	6.39721e-09	1.46135	0.776	0.142	0.000197296	25	CNTNAP3
GABBR210	6.84168e-09	1.0621	0.826	0.22	0.000211004	25	GABBR2
SRRM49	8.18232e-09	0.970136	0.745	0.195	0.000252351	25	SRRM4
ATP2B212	8.65452e-09	1.4111	0.869	0.273	0.000266914	25	ATP2B2
RIMS210	8.67851e-09	0.933981	0.907	0.304	0.000267654	25	RIMS2
CHD510	8.85484e-09	1.00956	0.745	0.188	0.000273092	25	CHD5
NSG29	9.35453e-09	1.17746	0.726	0.17	0.000288503	25	NSG2
SGCD1	9.94137e-09	1.66115	0.969	0.511	0.000306602	25	SGCD
GRIN3A5	1.03169e-08	1.21317	0.666	0.072	0.000318183	25	GRIN3A
GNAL6	1.06498e-08	1.31948	0.785	0.171	0.000328449	25	GNAL
COBLL11	1.13887e-08	1.20867	0.656	0.049	0.00035124	25	COBLL1
GABRB210	1.14452e-08	1.6514	0.881	0.224	0.000352982	25	GABRB2
GRK310	1.14623e-08	1.44084	0.895	0.39	0.00035351	25	GRK3
CAP210	1.17758e-08	0.860542	0.649	0.189	0.000363176	25	CAP2
CACNA1B10	1.2635e-08	1.10441	0.869	0.246	0.000389677	25	CACNA1B
ATP1A310	1.32361e-08	1.10914	0.668	0.158	0.000408213	25	ATP1A3
SHISA99	1.36197e-08	1.16158	0.797	0.22	0.000420044	25	SHISA9
LINC013227	1.41306e-08	0.726686	0.656	0.203	0.000435801	25	LINC01322
PRICKLE19	1.44696e-08	1.15818	0.737	0.179	0.000446258	25	PRICKLE1
NCALD10	1.5114e-08	1.74541	0.845	0.247	0.000466132	25	NCALD
CPNE87	1.77841e-08	0.978525	0.685	0.17	0.000548481	25	CPNE8
NRG312	1.77979e-08	1.52465	0.995	0.42	0.000548905	25	NRG3
ADAM237	1.83467e-08	0.923067	0.764	0.309	0.00056583	25	ADAM23
ME39	2.01363e-08	1.37825	0.761	0.22	0.000621024	25	ME3
NEGR19	2.05134e-08	1.38043	0.976	0.551	0.000632655	25	NEGR1
KHDRBS29	2.13246e-08	1.33966	0.9	0.322	0.000657673	25	KHDRBS2
SOX64	2.13246e-08	1.21336	0.888	0.231	0.000657673	25	SOX6
LRRTM38	2.21329e-08	1.12784	0.888	0.496	0.0006826	25	LRRTM3
SYTL56	2.50556e-08	0.852527	0.527	0.044	0.00077274	25	SYTL5
OSBPL107	2.51975e-08	1.25078	0.728	0.133	0.000777115	25	OSBPL10
HPSE24	2.5353e-08	2.10801	0.79	0.097	0.000781912	25	HPSE2
CACNA1D10	2.62197e-08	1.40288	0.862	0.302	0.000808643	25	CACNA1D
C1QL11	2.73034e-08	0.874617	0.554	0.05	0.000842063	25	C1QL1
PPFIA48	2.75104e-08	0.649911	0.547	0.153	0.000848449	25	PPFIA4
SCN8A10	2.86745e-08	1.13205	0.783	0.281	0.00088435	25	SCN8A
PAK510	3.03432e-08	0.879074	0.668	0.224	0.000935814	25	PAK5
KCNH79	3.28057e-08	1.58032	0.845	0.171	0.00101176	25	KCNH7
LRRTM49	3.57606e-08	1.19379	0.938	0.412	0.00110289	25	LRRTM4
NMNAT210	3.58652e-08	1.24471	0.8	0.226	0.00110612	25	NMNAT2
SIAH34	3.67037e-08	0.718383	0.537	0.071	0.00113198	25	SIAH3
SAMD56	4.13599e-08	1.60665	0.716	0.074	0.00127558	25	SAMD5
SLC2A1310	4.15243e-08	0.899166	0.802	0.309	0.00128065	25	SLC2A13
PCDH78	4.19866e-08	0.699023	0.833	0.309	0.00129491	25	PCDH7
TRPC44	4.29335e-08	1.23537	0.656	0.079	0.00132411	25	TRPC4
CLSTN26	4.40193e-08	0.870377	0.647	0.184	0.0013576	25	CLSTN2
DLGAP49	4.46693e-08	1.34529	0.797	0.298	0.00137765	25	DLGAP4
MARCH119	4.55886e-08	1.10478	0.616	0.094	0.001406	25	MARCH11
EPHA68	4.81791e-08	1.49629	0.905	0.233	0.00148589	25	EPHA6
CACNG310	5.03072e-08	0.968178	0.647	0.15	0.00155152	25	CACNG3
PARM15	5.17645e-08	1.09228	0.632	0.105	0.00159647	25	PARM1
FAR27	5.32819e-08	1.24849	0.733	0.21	0.00164327	25	FAR2
MAST110	5.55077e-08	0.75059	0.611	0.175	0.00171191	25	MAST1
TRERF19	5.79886e-08	1.09799	0.723	0.237	0.00178843	25	TRERF1
TRMT9B7	5.92167e-08	1.6273	0.797	0.153	0.0018263	25	TRMT9B
TOX34	5.99382e-08	1.22888	0.678	0.172	0.00184855	25	TOX3
CNNM110	6.05738e-08	0.881693	0.613	0.157	0.00186816	25	CNNM1
GUCY1A15	6.47833e-08	1.16241	0.63	0.106	0.00199798	25	GUCY1A1
AP000943.24	6.51998e-08	1.44255	0.666	0.074	0.00201083	25	AP000943.2
NTRK39	6.72666e-08	1.11937	0.916	0.324	0.00207457	25	NTRK3
ANKS1B9	6.73793e-08	0.922333	0.995	0.905	0.00207804	25	ANKS1B
COL11A13	7.1923e-08	1.1984	0.716	0.146	0.00221818	25	COL11A1
NETO27	7.20262e-08	0.8928	0.64	0.165	0.00222136	25	NETO2
GPR1492	7.39981e-08	1.4143	0.628	0.028	0.00228218	25	GPR149
LINC01837	7.77888e-08	1.09718	0.527	0.012	0.00239909	25	LINC01837
SCG22	7.78176e-08	0.745405	0.516	0.095	0.00239997	25	SCG2
CNKSR28	7.79993e-08	0.706799	0.773	0.255	0.00240558	25	CNKSR2
ERC29	7.98025e-08	0.964266	0.907	0.412	0.00246119	25	ERC2
MME1	8.17702e-08	1.03037	0.516	0.017	0.00252187	25	MME
SEPTIN119	8.93964e-08	1.30761	0.795	0.284	0.00275707	25	SEPTIN11
SCUBE3	9.38907e-08	0.761535	0.477	0.011	0.00289568	25	SCUBE3
LHX63	9.63777e-08	1.18744	0.644	0.034	0.00297238	25	LHX6
ZNF385B9	9.70481e-08	0.891313	0.68	0.185	0.00299306	25	ZNF385B
JPH410	9.70481e-08	0.761791	0.64	0.191	0.00299306	25	JPH4
RAPGEF410	1.00513e-07	1.32493	0.852	0.29	0.00309993	25	RAPGEF4
RNF18010	1.14253e-07	0.820094	0.666	0.248	0.00352366	25	RNF180
DOCK38	1.20761e-07	0.611708	0.979	0.874	0.00372438	25	DOCK3
SYT1410	1.22113e-07	1.33586	0.866	0.4	0.00376608	25	SYT14
KIFAP39	1.26764e-07	0.702448	0.702	0.372	0.00390952	25	KIFAP3
TOX24	1.28132e-07	1.08857	0.642	0.085	0.00395173	25	TOX2
OPRD16	1.34932e-07	0.881105	0.556	0.08	0.00416145	25	OPRD1
AGBL410	1.37237e-07	1.43257	0.936	0.306	0.00423252	25	AGBL4
PDE10A9	1.39694e-07	1.24484	0.802	0.312	0.00430831	25	PDE10A
INPP4A12	1.45652e-07	0.925242	0.795	0.352	0.00449206	25	INPP4A
ELAVL210	1.46749e-07	0.926651	0.642	0.139	0.00452589	25	ELAVL2
TRPS12	1.49253e-07	1.63182	0.952	0.59	0.0046031	25	TRPS1
PAK310	1.616e-07	1.07819	0.816	0.234	0.0049839	25	PAK3
SORBS210	1.63235e-07	1.09899	0.821	0.239	0.00503434	25	SORBS2
ITGA83	1.70491e-07	0.911361	0.578	0.081	0.00525812	25	ITGA8
MIAT10	1.74271e-07	1.30342	0.788	0.26	0.00537469	25	MIAT
SLC25A1210	1.7634e-07	1.00921	0.811	0.389	0.00543849	25	SLC25A12
SLC35F44	1.77036e-07	1.3324	0.551	0.072	0.00545997	25	SLC35F4
PCSK28	1.78696e-07	0.913591	0.685	0.195	0.00551117	25	PCSK2
SPTBN410	2.1458e-07	0.983892	0.811	0.331	0.00661785	25	SPTBN4
CDR29	2.15836e-07	0.889652	0.699	0.295	0.0066566	25	CDR2
ARHGAP4410	2.28443e-07	0.892227	0.728	0.237	0.00704541	25	ARHGAP44
AC007368.17	2.44284e-07	1.31346	0.692	0.103	0.00753396	25	AC007368.1
FAM110B4	2.47451e-07	1.58373	0.833	0.214	0.00763165	25	FAM110B
AL596087.24	2.66027e-07	1.38431	0.597	0.064	0.00820453	25	AL596087.2
STMN210	2.68549e-07	0.937994	0.587	0.134	0.00828231	25	STMN2
SLITRK58	2.74555e-07	1.4266	0.733	0.191	0.00846756	25	SLITRK5
MIR124-2HG10	2.76452e-07	0.90977	0.663	0.176	0.00852606	25	MIR124-2HG
EPB415	2.85393e-07	0.944595	0.666	0.19	0.00880179	25	EPB41
GABRB310	2.90863e-07	0.897987	0.807	0.253	0.0089705	25	GABRB3
GALNT179	3.14578e-07	1.10993	0.819	0.215	0.00970189	25	GALNT17
TRPC55	3.18004e-07	0.849958	0.48	0.125	0.00980755	25	TRPC5
KIAA031912	3.22577e-07	1.23538	0.749	0.192	0.00994858	25	KIAA0319
KCNQ311	3.30563e-07	1.12556	0.921	0.35	0.0101949	25	KCNQ3
KCNT19	3.38996e-07	0.95307	0.63	0.144	0.010455	25	KCNT1
TAFA41	3.46302e-07	1.25012	0.761	0.164	0.0106803	25	TAFA4
KITLG4	3.50652e-07	0.790822	0.532	0.102	0.0108145	25	KITLG
FMN110	3.51318e-07	1.25	0.838	0.247	0.010835	25	FMN1
CDH189	3.63815e-07	0.294396	0.692	0.231	0.0112204	25	CDH18
CEP1269	3.89287e-07	0.75726	0.692	0.299	0.012006	25	CEP126
FRY10	4.18902e-07	0.612345	0.788	0.383	0.0129194	25	FRY
ANKS1A	4.28573e-07	0.637852	0.816	0.53	0.0132176	25	ANKS1A
TSPAN95	4.30951e-07	0.693908	0.542	0.128	0.0132909	25	TSPAN9
AL356124.12	4.32044e-07	1.16751	0.535	0.074	0.0133247	25	AL356124.1
RALGPS29	5.30066e-07	1.03419	0.685	0.221	0.0163478	25	RALGPS2
MICAL28	5.65323e-07	1.21503	0.764	0.208	0.0174351	25	MICAL2
DCX8	5.69549e-07	0.995848	0.621	0.122	0.0175655	25	DCX
SEZ64	6.25133e-07	0.645725	0.456	0.079	0.0192797	25	SEZ6
SNAP9110	6.49853e-07	0.877319	0.809	0.339	0.0200421	25	SNAP91
PXYLP16	6.57156e-07	0.842968	0.609	0.175	0.0202673	25	PXYLP1
SULF23	6.6246e-07	0.656157	0.516	0.09	0.0204309	25	SULF2
SLC35F111	6.752e-07	0.987114	0.895	0.303	0.0208239	25	SLC35F1
ECE25	6.92875e-07	0.712011	0.525	0.108	0.021369	25	ECE2
KCNB110	7.16725e-07	0.986918	0.718	0.212	0.0221045	25	KCNB1
NRXN36	7.43723e-07	1.11195	1	0.81	0.0229372	25	NRXN3
CSRNP310	7.81811e-07	0.886256	0.816	0.373	0.0241118	25	CSRNP3
AP001978.1	8.2585e-07	0.466958	0.379	0.019	0.02547	25	AP001978.1
SCN2A10	8.30846e-07	0.891716	0.788	0.253	0.0256241	25	SCN2A
BRINP18	8.65696e-07	0.67881	0.671	0.25	0.0266989	25	BRINP1
VSTM2A6	8.80512e-07	0.81875	0.568	0.098	0.0271559	25	VSTM2A
CNTN112	8.88372e-07	0.890717	0.928	0.379	0.0273983	25	CNTN1
GRIN110	9.00647e-07	0.519274	0.652	0.203	0.0277768	25	GRIN1
DNM110	9.0281e-07	0.87092	0.726	0.256	0.0278436	25	DNM1
RTN4RL15	9.80372e-07	0.918875	0.578	0.129	0.0302357	25	RTN4RL1
LIN7A7	9.94141e-07	0.700962	0.542	0.149	0.0306603	25	LIN7A
OXR19	1.06839e-06	0.453158	0.874	0.432	0.0329503	25	OXR1
SUPT3H2	1.07549e-06	1.06331	0.897	0.602	0.0331692	25	SUPT3H
IGFL46	1.11282e-06	0.665517	0.52	0.14	0.0343205	25	IGFL4
ARHGAP181	1.17779e-06	1.03235	0.587	0.088	0.0363241	25	ARHGAP18
GAD15	1.18426e-06	0.935953	0.625	0.127	0.0365238	25	GAD1
AC006148.13	1.19093e-06	1.00483	0.847	0.503	0.0367295	25	AC006148.1
DGKI9	1.21221e-06	0.689973	0.85	0.435	0.0373858	25	DGKI
GABRG210	1.22327e-06	0.710873	0.621	0.174	0.0377269	25	GABRG2
PTPN131	1.22358e-06	0.516862	0.876	0.605	0.0377365	25	PTPN13
RASGRF24	1.30044e-06	0.969214	0.912	0.529	0.040107	25	RASGRF2
AAK17	1.30044e-06	0.470065	0.826	0.653	0.040107	25	AAK1
FAM78B6	1.3844e-06	1.28671	0.695	0.149	0.0426963	25	FAM78B
PLPPR410	1.4175e-06	0.816327	0.611	0.174	0.043717	25	PLPPR4
RAB3C8	1.43566e-06	0.86716	0.675	0.195	0.0442772	25	RAB3C
AFF28	1.47671e-06	1.031	0.618	0.116	0.0455432	25	AFF2
RBMS18	1.62946e-06	1.12431	0.728	0.207	0.0502541	25	RBMS1
ADAM229	1.72805e-06	0.866479	0.814	0.473	0.0532948	25	ADAM22
BASP19	1.82896e-06	0.465966	0.604	0.228	0.056407	25	BASP1
AJAP18	1.86047e-06	1.03895	0.723	0.267	0.0573787	25	AJAP1
ADGRA14	1.90875e-06	0.749705	0.525	0.099	0.0588678	25	ADGRA1
GABRD4	2.03403e-06	0.760869	0.482	0.065	0.0627317	25	GABRD
GRIN2D5	2.12204e-06	0.862629	0.556	0.079	0.0654458	25	GRIN2D
PITPNM39	2.26145e-06	0.49752	0.434	0.099	0.0697454	25	PITPNM3
RUNX23	2.31791e-06	1.06907	0.709	0.151	0.0714867	25	RUNX2
RGS7BP10	2.41948e-06	0.893748	0.601	0.173	0.074619	25	RGS7BP
AMMECR19	2.45687e-06	0.844156	0.63	0.217	0.0757722	25	AMMECR1
CLSTN310	2.45988e-06	0.650937	0.558	0.158	0.0758651	25	CLSTN3
NSF7	2.47378e-06	0.694623	0.661	0.295	0.0762938	25	NSF
OLFM15	2.55056e-06	0.491698	0.52	0.166	0.0786619	25	OLFM1
RASAL29	2.66948e-06	1.19635	0.881	0.411	0.0823294	25	RASAL2
C11orf875	2.74243e-06	0.530224	0.413	0.089	0.0845793	25	C11orf87
RUNDC3B10	2.83311e-06	0.712262	0.637	0.184	0.087376	25	RUNDC3B
KCND39	2.84932e-06	0.829892	0.728	0.265	0.0878758	25	KCND3
AC046195.11	2.85212e-06	0.555258	0.344	0.028	0.0879623	25	AC046195.1
SV2A8	2.88603e-06	0.686564	0.589	0.195	0.0890081	25	SV2A
U91319.18	2.90175e-06	0.739205	0.48	0.145	0.0894929	25	U91319.1
KSR210	3.05488e-06	1.03793	0.776	0.239	0.0942154	25	KSR2
BEGAIN2	3.08971e-06	0.611863	0.453	0.098	0.0952898	25	BEGAIN
SOX58	3.10683e-06	1.03031	0.897	0.323	0.0958179	25	SOX5
CCDC85A7	3.17191e-06	1.09429	0.69	0.161	0.0978249	25	CCDC85A
UNC5B1	3.26889e-06	0.757159	0.718	0.362	0.100816	25	UNC5B
ST8SIA17	3.27751e-06	0.801485	0.666	0.238	0.101082	25	ST8SIA1
DLGAP38	3.38818e-06	0.757088	0.542	0.121	0.104495	25	DLGAP3
SLC38A16	3.50065e-06	0.635771	0.671	0.28	0.107964	25	SLC38A1
MEF2C-AS112	3.63087e-06	1.2053	0.811	0.3	0.11198	25	MEF2C-AS1
MAPK1011	3.77212e-06	0.776693	0.952	0.649	0.116336	25	MAPK10
DPY19L28	4.023e-06	0.559099	0.556	0.195	0.124073	25	DPY19L2
AL008633.18	4.12347e-06	0.873413	0.625	0.206	0.127172	25	AL008633.1
RNF17510	4.18406e-06	0.860695	0.587	0.161	0.129041	25	RNF175
STXBP110	4.217e-06	0.578642	0.721	0.331	0.130057	25	STXBP1
KLHL299	4.25513e-06	0.702074	0.618	0.179	0.131232	25	KLHL29
GNAS8	4.27905e-06	0.787787	0.778	0.499	0.13197	25	GNAS
CRTAC13	4.43872e-06	0.891291	0.563	0.108	0.136894	25	CRTAC1
B3GAT22	4.45265e-06	0.939627	0.556	0.077	0.137324	25	B3GAT2
FAM153CP10	4.62363e-06	0.632277	0.613	0.189	0.142597	25	FAM153CP
PPARGC1A5	4.83759e-06	1.1184	0.661	0.164	0.149196	25	PPARGC1A
TUSC310	4.96139e-06	0.677834	0.601	0.193	0.153014	25	TUSC3
PDE4A9	5.04192e-06	0.49086	0.501	0.149	0.155498	25	PDE4A
WNK211	5.23901e-06	0.992964	0.726	0.213	0.161576	25	WNK2
AC009899.110	5.37129e-06	0.640326	0.499	0.134	0.165656	25	AC009899.1
TACC26	5.4419e-06	0.677649	0.57	0.174	0.167834	25	TACC2
KLF126	5.61573e-06	0.990416	0.768	0.267	0.173195	25	KLF12
CCDC1363	5.62032e-06	0.643658	0.578	0.219	0.173336	25	CCDC136
SH3RF36	5.81294e-06	0.909788	0.826	0.275	0.179277	25	SH3RF3
CAMK1D8	6.16639e-06	0.575989	0.785	0.338	0.190178	25	CAMK1D
UNC13A9	6.16813e-06	0.559175	0.561	0.178	0.190231	25	UNC13A
PRSS232	6.19484e-06	0.561567	0.358	0.069	0.191055	25	PRSS23
CDH63	6.63511e-06	1.11238	0.566	0.057	0.204633	25	CDH6
CAMK2B10	6.72986e-06	0.841221	0.711	0.255	0.207556	25	CAMK2B
GRIP25	6.92604e-06	0.627459	0.487	0.07	0.213606	25	GRIP2
GPM6A8	7.21465e-06	0.414741	0.943	0.391	0.222507	25	GPM6A
TMEM178B9	7.21708e-06	1.06896	0.874	0.37	0.222582	25	TMEM178B
PCP4L12	7.3314e-06	0.555231	0.387	0.034	0.226108	25	PCP4L1
OSBPL88	7.53452e-06	0.831635	0.816	0.488	0.232372	25	OSBPL8
ADCYAP1R15	7.638e-06	0.684148	0.535	0.133	0.235563	25	ADCYAP1R1
LINC027201	7.75183e-06	0.602472	0.391	0.019	0.239074	25	LINC02720
SPAG167	7.91232e-06	1.12819	0.778	0.341	0.244024	25	SPAG16
DZIP110	7.99675e-06	0.672606	0.656	0.234	0.246628	25	DZIP1
MCC6	8.59695e-06	1.22404	0.752	0.16	0.265139	25	MCC
RGS67	8.60857e-06	0.6712	0.683	0.174	0.265497	25	RGS6
LHFPL410	8.75439e-06	0.577051	0.558	0.184	0.269994	25	LHFPL4
PRKCE8	8.98283e-06	0.630253	0.907	0.62	0.277039	25	PRKCE
VSTM2L5	9.1417e-06	0.544588	0.468	0.092	0.281939	25	VSTM2L
PHACTR19	9.40514e-06	1.1539	0.938	0.536	0.290064	25	PHACTR1
VSTM2A-OT15	9.58861e-06	0.738301	0.525	0.078	0.295722	25	VSTM2A-OT1
FUT97	9.6317e-06	1.05542	0.916	0.539	0.297051	25	FUT9
SMPD36	9.73983e-06	0.476218	0.401	0.089	0.300386	25	SMPD3
LCLAT15	9.9514e-06	0.311881	0.477	0.225	0.306911	25	LCLAT1
HOOK19	1.02237e-05	0.736628	0.547	0.126	0.315309	25	HOOK1
AFAP15	1.04703e-05	0.503875	0.532	0.191	0.322915	25	AFAP1
ARL157	1.06223e-05	0.286514	0.728	0.427	0.327601	25	ARL15
FBLN72	1.07378e-05	0.754792	0.504	0.062	0.331165	25	FBLN7
WIF11	1.08414e-05	0.415107	0.358	0.052	0.334359	25	WIF1
LINGO28	1.1243e-05	1.34493	0.578	0.186	0.346746	25	LINGO2
AC006230.11	1.12653e-05	0.528952	0.379	0.053	0.347434	25	AC006230.1
SVOP10	1.14573e-05	0.604069	0.532	0.145	0.353354	25	SVOP
RANBP177	1.17686e-05	0.64946	0.539	0.189	0.362955	25	RANBP17
ADAMTS5	1.26716e-05	0.617055	0.372	0.016	0.390804	25	ADAMTS5
PCDH81	1.26716e-05	0.56435	0.391	0.045	0.390804	25	PCDH8
C8orf345	1.33454e-05	0.821594	0.599	0.114	0.411584	25	C8orf34
KCNS31	1.38921e-05	0.562338	0.379	0.055	0.428447	25	KCNS3
MACROD29	1.39496e-05	0.963848	0.936	0.443	0.430221	25	MACROD2
RAPH13	1.40955e-05	0.826832	0.628	0.228	0.434719	25	RAPH1
SPTAN111	1.41047e-05	0.849718	0.759	0.346	0.435004	25	SPTAN1
NRSN110	1.42192e-05	0.703266	0.539	0.134	0.438534	25	NRSN1
ASTN111	1.44792e-05	0.95046	0.819	0.345	0.446553	25	ASTN1
ADAM121	1.51273e-05	0.755891	0.714	0.297	0.466541	25	ADAM12
CALY10	1.51939e-05	0.59861	0.513	0.142	0.468596	25	CALY
FRRS1L9	1.62866e-05	0.529169	0.63	0.254	0.502295	25	FRRS1L
TTC36	1.74664e-05	0.468808	0.902	0.81	0.538681	25	TTC3
CPED11	1.74999e-05	0.710923	0.539	0.067	0.539716	25	CPED1
TSPAN710	1.79013e-05	0.815248	0.73	0.307	0.552093	25	TSPAN7
NQO28	1.806e-05	0.665619	0.642	0.252	0.556988	25	NQO2
FMN212	1.81505e-05	0.781986	0.89	0.354	0.55978	25	FMN2
SMARCA23	1.83839e-05	0.888591	0.881	0.588	0.566977	25	SMARCA2
COL4A12	1.91569e-05	0.840297	0.563	0.059	0.590819	25	COL4A1
MAP3K203	1.94517e-05	0.600831	0.473	0.096	0.59991	25	MAP3K20
ADCY211	2.00403e-05	0.534709	0.857	0.325	0.618063	25	ADCY2
HOMER17	2.09112e-05	0.544733	0.601	0.227	0.644923	25	HOMER1
PTPRN8	2.13491e-05	0.385767	0.396	0.122	0.658429	25	PTPRN
FSTL46	2.13995e-05	0.890112	0.616	0.143	0.659981	25	FSTL4
KCNMA110	2.15042e-05	0.766546	0.938	0.406	0.663211	25	KCNMA1
KIF5A9	2.16879e-05	0.471964	0.496	0.176	0.668876	25	KIF5A
KCNAB31	2.17394e-05	0.618914	0.453	0.057	0.670464	25	KCNAB3
AL139393.14	2.181e-05	0.434796	0.377	0.086	0.672642	25	AL139393.1
IQSEC39	2.21569e-05	0.9275	0.606	0.128	0.683342	25	IQSEC3
TTC39C9	2.21774e-05	0.586789	0.549	0.19	0.683974	25	TTC39C
RNF1509	2.24848e-05	0.701673	0.702	0.27	0.693455	25	RNF150
NRG26	2.26912e-05	0.627906	0.692	0.331	0.699821	25	NRG2
CIT9	2.34707e-05	0.828598	0.714	0.247	0.723858	25	CIT
ARHGAP208	2.44545e-05	0.573492	0.501	0.167	0.754201	25	ARHGAP20
SOX1-OT3	2.46049e-05	0.740843	0.465	0.076	0.758839	25	SOX1-OT
RASSF82	2.52369e-05	0.919587	0.788	0.321	0.77833	25	RASSF8
C11orf809	2.5465e-05	1.00632	0.692	0.216	0.785366	25	C11orf80
HTR1E7	2.63901e-05	0.731557	0.518	0.131	0.813898	25	HTR1E
FAXC9	2.63901e-05	0.467021	0.418	0.151	0.813898	25	FAXC
TTC39B8	2.73715e-05	0.892909	0.625	0.169	0.844163	25	TTC39B
LINC016191	2.74488e-05	1.10828	0.578	0.083	0.846549	25	LINC01619
SLIT26	2.78496e-05	1.26068	0.783	0.278	0.858909	25	SLIT2
TMEM1089	2.83965e-05	0.739361	0.768	0.321	0.875777	25	TMEM108
KIAA1549L10	2.90752e-05	0.473324	0.632	0.22	0.896708	25	KIAA1549L
SPTB4	2.95689e-05	0.823407	0.566	0.109	0.911935	25	SPTB
LNX17	3.07071e-05	0.507091	0.494	0.152	0.947037	25	LNX1
TMEM1964	3.07214e-05	0.643736	0.399	0.09	0.94748	25	TMEM196
GRIA29	3.10092e-05	0.530647	0.902	0.619	0.956353	25	GRIA2
KCNIP14	3.34277e-05	0.68912	0.661	0.196	1	25	KCNIP1
CDC5L1	3.43766e-05	0.453784	0.568	0.247	1	25	CDC5L
FBXL29	3.65739e-05	0.554436	0.547	0.225	1	25	FBXL2
GRID23	3.66142e-05	0.327406	0.933	0.578	1	25	GRID2
NEBL9	3.73986e-05	0.325461	0.852	0.343	1	25	NEBL
CFAP466	3.77729e-05	0.587859	0.432	0.111	1	25	CFAP46
GPR1558	3.91801e-05	0.743172	0.685	0.3	1	25	GPR155
ST79	3.99223e-05	0.52976	0.578	0.261	1	25	ST7
SYNE112	4.01758e-05	0.926294	0.928	0.578	1	25	SYNE1
ZEB111	4.02385e-05	0.697993	0.785	0.3	1	25	ZEB1
SNAP2510	4.02523e-05	0.756798	0.8	0.322	1	25	SNAP25
NLGN4X8	4.04891e-05	1.00934	0.816	0.327	1	25	NLGN4X
RAB27B6	4.16084e-05	0.415513	0.396	0.126	1	25	RAB27B
R3HDM15	4.46329e-05	0.501549	0.869	0.624	1	25	R3HDM1
SLC22A31	4.48588e-05	0.713949	0.413	0.032	1	25	SLC22A3
DGKE7	4.51104e-05	0.416006	0.477	0.219	1	25	DGKE
SRGAP12	4.58537e-05	0.585119	0.804	0.483	1	25	SRGAP1
ANO510	4.59627e-05	0.363528	0.558	0.23	1	25	ANO5
PACSIN110	4.67021e-05	0.552454	0.492	0.131	1	25	PACSIN1
ASAP14	4.72228e-05	0.85553	0.878	0.6	1	25	ASAP1
MYH109	4.72833e-05	0.889843	0.721	0.259	1	25	MYH10
ATCAY10	4.73375e-05	0.808545	0.635	0.193	1	25	ATCAY
PTPN58	4.77319e-05	0.488855	0.439	0.129	1	25	PTPN5
ST8SIA43	4.86311e-05	0.694357	0.516	0.089	1	25	ST8SIA4
SLITRK47	4.89138e-05	0.265305	0.341	0.119	1	25	SLITRK4
ADAMTS172	5.06436e-05	1.28146	0.749	0.195	1	25	ADAMTS17
SLC6A1710	5.16208e-05	0.413093	0.408	0.126	1	25	SLC6A17
GUCY1A27	5.2195e-05	0.890212	0.654	0.254	1	25	GUCY1A2
KLHL74	5.2195e-05	0.275502	0.532	0.316	1	25	KLHL7
HDAC96	5.30463e-05	0.949208	0.907	0.541	1	25	HDAC9
NAV39	5.3602e-05	0.831579	0.967	0.65	1	25	NAV3
ABLIM19	5.41345e-05	0.363908	0.835	0.315	1	25	ABLIM1
LINC023897	5.45042e-05	1.14616	0.599	0.12	1	25	LINC02389
BTG1	5.55039e-05	0.294212	0.365	0.121	1	25	BTG1
PWRN46	5.59018e-05	0.443	0.274	0.065	1	25	PWRN4
STAMBPL17	5.64846e-05	0.383842	0.482	0.169	1	25	STAMBPL1
CLEC2L6	5.79601e-05	0.765484	0.504	0.081	1	25	CLEC2L
HIVEP39	5.85024e-05	0.898354	0.838	0.459	1	25	HIVEP3
PPFIA26	5.91023e-05	0.861439	0.943	0.71	1	25	PPFIA2
KIAA15498	5.96431e-05	0.499538	0.516	0.173	1	25	KIAA1549
HK110	6.05415e-05	0.515965	0.551	0.223	1	25	HK1
PLPPR510	6.11409e-05	0.471775	0.465	0.17	1	25	PLPPR5
GCLM	6.11939e-05	0.45444	0.377	0.114	1	25	GCLM
AL121578.33	6.3915e-05	0.381649	0.325	0.026	1	25	AL121578.3
LINC00943	6.50476e-05	0.514435	0.351	0.007	1	25	LINC00943
SLC4A73	6.51675e-05	0.450451	0.637	0.279	1	25	SLC4A7
PDXK5	6.69171e-05	0.472959	0.597	0.29	1	25	PDXK
SYBU9	6.97662e-05	0.858187	0.666	0.193	1	25	SYBU
CALM39	7.11105e-05	0.544489	0.508	0.206	1	25	CALM3
DDX244	7.69149e-05	0.444042	0.621	0.365	1	25	DDX24
GUCY1B19	7.7092e-05	0.562275	0.516	0.175	1	25	GUCY1B1
LRCH16	7.75337e-05	0.523325	0.654	0.24	1	25	LRCH1
KCNQ29	7.98871e-05	0.557496	0.575	0.191	1	25	KCNQ2
TRANK110	7.99734e-05	0.445405	0.523	0.197	1	25	TRANK1
MT-CO17	8.23402e-05	0.95755	0.539	0.357	1	25	MT-CO1
GAP436	8.29029e-05	0.589155	0.535	0.136	1	25	GAP43
FBXO346	8.34731e-05	0.455164	0.621	0.303	1	25	FBXO34
AKAP127	8.36697e-05	0.631232	0.554	0.193	1	25	AKAP12
INA8	8.40126e-05	0.418259	0.375	0.095	1	25	INA
ICA110	8.42055e-05	0.839445	0.623	0.195	1	25	ICA1
SLC7A24	8.84114e-05	0.688859	0.532	0.101	1	25	SLC7A2
NTRK212	8.89498e-05	0.63815	0.926	0.623	1	25	NTRK2
MARK110	8.96702e-05	0.486306	0.656	0.316	1	25	MARK1
ZBTB7C4	9.00129e-05	0.443502	0.413	0.131	1	25	ZBTB7C
AC120193.16	9.45895e-05	0.540565	0.27	0.099	1	25	AC120193.1
PLEKHA1	0.000100567	0.713416	0.809	0.595	1	25	PLEKHA1
DAPK110	0.000101935	1.22093	0.773	0.233	1	25	DAPK1
ST8SIA58	0.000102305	0.617009	0.578	0.208	1	25	ST8SIA5
MLLT36	0.000103502	0.450486	0.814	0.527	1	25	MLLT3
MT-CO25	0.000103662	1.1517	0.48	0.38	1	25	MT-CO2
FGF93	0.000104754	0.492762	0.42	0.088	1	25	FGF9
TSPYL44	0.000107844	0.266721	0.282	0.116	1	25	TSPYL4
PHLDB23	0.000111823	0.529485	0.396	0.034	1	25	PHLDB2
HS3ST24	0.000112961	0.837252	0.425	0.054	1	25	HS3ST2
NCS19	0.000114713	0.377141	0.489	0.194	1	25	NCS1
SCAMP58	0.000115687	0.737244	0.663	0.294	1	25	SCAMP5
AL033504.16	0.000117302	1.39315	0.599	0.064	1	25	AL033504.1
CACNG810	0.000118131	0.580121	0.573	0.179	1	25	CACNG8
SYNGR13	0.00011982	0.418886	0.496	0.248	1	25	SYNGR1
C4orf506	0.000121237	0.389945	0.348	0.096	1	25	C4orf50
ZFR210	0.000122867	0.647138	0.504	0.155	1	25	ZFR2
CACNG45	0.00012644	0.462383	0.446	0.096	1	25	CACNG4
EPHA79	0.000127147	0.68648	0.575	0.154	1	25	EPHA7
PVALB	0.000129208	0.465851	0.308	0.007	1	25	PVALB
RET	0.000129208	0.425438	0.303	0.018	1	25	RET
AC016717.22	0.000129208	0.312596	0.22	0.032	1	25	AC016717.2
VWC2L4	0.000132025	0.665937	0.437	0.09	1	25	VWC2L
RFPL1S10	0.000136247	0.56891	0.475	0.143	1	25	RFPL1S
TRIO11	0.000142129	0.84326	0.928	0.629	1	25	TRIO
SCN3A10	0.000142805	0.512945	0.623	0.229	1	25	SCN3A
DTNA4	0.000148227	0.394838	0.94	0.562	1	25	DTNA
LRRFIP110	0.000150459	0.813528	0.757	0.314	1	25	LRRFIP1
DYNC2H16	0.000150517	0.423463	0.704	0.411	1	25	DYNC2H1
MARCH410	0.00015231	0.9421	0.563	0.116	1	25	MARCH4
PRR169	0.000156174	0.909858	0.52	0.127	1	25	PRR16
TRIM694	0.000160163	0.49439	0.389	0.135	1	25	TRIM69
KNDC19	0.000164697	0.491473	0.523	0.179	1	25	KNDC1
KRTAP5-AS17	0.00016735	0.56463	0.434	0.114	1	25	KRTAP5-AS1
ARHGAP2610	0.00017015	0.79462	0.924	0.376	1	25	ARHGAP26
NEK1010	0.000172507	0.578005	0.516	0.178	1	25	NEK10
EPHA47	0.000175455	0.411375	0.537	0.177	1	25	EPHA4
DENND5B7	0.000180013	0.600073	0.835	0.576	1	25	DENND5B
CPSF6	0.000180013	0.424816	0.737	0.575	1	25	CPSF6
PARP89	0.000181166	0.430256	0.621	0.256	1	25	PARP8
ARHGAP292	0.000186847	0.72205	0.525	0.081	1	25	ARHGAP29
ERC16	0.000187661	1.07671	0.924	0.645	1	25	ERC1
COL5A1	0.000196988	0.531772	0.401	0.051	1	25	COL5A1
CLMP6	0.000197115	0.893047	0.475	0.056	1	25	CLMP
DGCR99	0.000197958	0.331663	0.475	0.171	1	25	DGCR9
PEG39	0.000198932	0.532447	0.621	0.283	1	25	PEG3
C9orf24	0.000204814	0.276402	0.286	0.097	1	25	C9orf24
LINC008841	0.000207643	0.460709	0.399	0.123	1	25	LINC00884
UBAC22	0.000210645	0.693712	0.721	0.435	1	25	UBAC2
ARHGAP423	0.000211427	0.653853	0.537	0.143	1	25	ARHGAP42
JPH310	0.000211857	0.405693	0.411	0.139	1	25	JPH3
GPHN2	0.000231475	0.511954	0.971	0.903	1	25	GPHN
LRRC68	0.000232782	0.623747	0.499	0.162	1	25	LRRC6
C3orf67-AS15	0.000234329	0.516163	0.296	0.066	1	25	C3orf67-AS1
RARB5	0.000238703	0.957975	0.53	0.136	1	25	RARB
ADD210	0.000241601	0.822041	0.642	0.176	1	25	ADD2
HMGCLL19	0.000241779	0.555234	0.496	0.158	1	25	HMGCLL1
EML69	0.000246625	0.515513	0.637	0.282	1	25	EML6
FHL16	0.000250685	0.537649	0.473	0.159	1	25	FHL1
PDIA22	0.000251292	0.428296	0.425	0.126	1	25	PDIA2
MCF2L29	0.000253684	0.571867	0.754	0.442	1	25	MCF2L2
TRPC31	0.000253976	0.623696	0.329	0.04	1	25	TRPC3
TMEM155	0.000253976	0.372638	0.27	0.027	1	25	TMEM155
RASD2	0.000253976	0.371671	0.279	0.041	1	25	RASD2
CRH	0.000253976	0.33975	0.241	0.009	1	25	CRH
CAMK2N23	0.000253976	0.312594	0.265	0.04	1	25	CAMK2N2
AC079298.32	0.000255572	0.573553	0.298	0.059	1	25	AC079298.3
MSRA10	0.000260399	0.597224	0.831	0.398	1	25	MSRA
CERS611	0.000261013	0.575331	0.757	0.305	1	25	CERS6
GNB59	0.000264791	0.775182	0.64	0.206	1	25	GNB5
SORL12	0.000265645	0.417739	0.807	0.462	1	25	SORL1
TBC1D47	0.000272569	0.483833	0.544	0.201	1	25	TBC1D4
ARHGAP62	0.000277105	0.50621	0.477	0.123	1	25	ARHGAP6
LINC003542	0.000278611	0.481354	0.348	0.025	1	25	LINC00354
PTPN47	0.000287788	0.642119	0.819	0.533	1	25	PTPN4
FAM189A110	0.000292221	0.695883	0.611	0.191	1	25	FAM189A1
TCTEX1D25	0.000300868	0.355652	0.43	0.175	1	25	TCTEX1D2
AC024901.19	0.000302703	0.817898	0.427	0.129	1	25	AC024901.1
EPB41L54	0.000309016	0.310633	0.561	0.313	1	25	EPB41L5
NCEH17	0.000310073	0.624332	0.525	0.174	1	25	NCEH1
ANXA65	0.000312353	0.477435	0.451	0.13	1	25	ANXA6
BCL11A8	0.000321239	0.55582	0.506	0.147	1	25	BCL11A
UBE2QL16	0.000321821	0.270069	0.282	0.104	1	25	UBE2QL1
NAP1L35	0.000334327	0.26048	0.332	0.121	1	25	NAP1L3
AP001972.34	0.000377378	0.403023	0.327	0.068	1	25	AP001972.3
MED12L8	0.000381792	0.635861	0.723	0.28	1	25	MED12L
SH3GL26	0.000384113	0.578091	0.625	0.174	1	25	SH3GL2
MCF2L4	0.00038568	0.420079	0.632	0.357	1	25	MCF2L
INSYN2A	0.000387077	0.674235	0.499	0.098	1	25	INSYN2A
MAMLD15	0.000391284	0.410407	0.439	0.161	1	25	MAMLD1
PTHLH1	0.000392786	0.422702	0.348	0.011	1	25	PTHLH
SCMH19	0.000395295	0.796415	0.838	0.455	1	25	SCMH1
UNC799	0.00039621	0.941885	0.914	0.513	1	25	UNC79
RIMKLB2	0.000398373	0.513294	0.544	0.209	1	25	RIMKLB
ZNF2481	0.000404354	0.397527	0.726	0.487	1	25	ZNF248
STX1A5	0.000407284	0.298551	0.298	0.09	1	25	STX1A
AC005040.2	0.000408487	0.400979	0.234	0.006	1	25	AC005040.2
MROH17	0.000412079	0.70493	0.611	0.255	1	25	MROH1
SPOCK26	0.000414911	0.755963	0.556	0.164	1	25	SPOCK2
MT-ND44	0.000415924	1.18715	0.482	0.339	1	25	MT-ND4
SYP9	0.000426858	0.727033	0.618	0.264	1	25	SYP
MAP3K910	0.000430452	0.394095	0.439	0.137	1	25	MAP3K9
GLRA24	0.000440194	0.331735	0.327	0.09	1	25	GLRA2
TMEM161B-AS13	0.000444269	0.538417	0.914	0.749	1	25	TMEM161B-AS1
AL445623.28	0.000458423	0.552998	0.484	0.105	1	25	AL445623.2
AUXG01000058.17	0.000458423	0.294957	0.382	0.17	1	25	AUXG01000058.1
NACC2	0.000466014	0.900285	0.683	0.264	1	25	NACC2
PLEKHD1	0.00047116	0.440823	0.305	0.018	1	25	PLEKHD1
SYN110	0.000477024	0.274482	0.351	0.141	1	25	SYN1
FLRT210	0.00047892	0.718019	0.768	0.278	1	25	FLRT2
INPP5J1	0.00047904	0.367973	0.263	0.029	1	25	INPP5J
NOG	0.000494325	0.379625	0.267	0.002	1	25	NOG
NTAN1	0.000494961	0.295116	0.303	0.082	1	25	NTAN1
BCAT14	0.000501121	0.489864	0.544	0.226	1	25	BCAT1
FGF173	0.000507097	0.321408	0.291	0.09	1	25	FGF17
LYPD63	0.000519708	0.580623	0.403	0.072	1	25	LYPD6
TENM39	0.00052683	0.262051	0.563	0.253	1	25	TENM3
ANKRD268	0.000538401	0.741109	0.833	0.481	1	25	ANKRD26
ADARB18	0.000543506	0.698977	0.561	0.181	1	25	ADARB1
CRMP110	0.000543506	0.572324	0.535	0.18	1	25	CRMP1
CASK2	0.000544379	0.491841	0.745	0.482	1	25	CASK
GFRA11	0.000546427	0.435322	0.365	0.063	1	25	GFRA1
EPB41L39	0.000548543	1.13954	0.847	0.437	1	25	EPB41L3
EYS1	0.000552616	0.674163	0.346	0.068	1	25	EYS
INTS12	0.000552616	0.341336	0.325	0.135	1	25	INTS12
TLN23	0.000556061	0.649157	0.828	0.531	1	25	TLN2
NEXMIF10	0.00055847	0.715592	0.585	0.198	1	25	NEXMIF
VPS13A8	0.000566855	0.532844	0.654	0.282	1	25	VPS13A
TPST24	0.000578771	0.30571	0.36	0.108	1	25	TPST2
NPM29	0.000580183	0.330177	0.37	0.124	1	25	NPM2
UPP14	0.000594464	0.449715	0.415	0.105	1	25	UPP1
OVCH11	0.000597085	0.662205	0.449	0.05	1	25	OVCH1
ADK5	0.000605636	0.411771	0.795	0.584	1	25	ADK
DLEU74	0.000607217	0.479275	0.36	0.114	1	25	DLEU7
TUBB32	0.000616477	0.483726	0.408	0.086	1	25	TUBB3
LINC012374	0.000617676	0.480914	0.394	0.101	1	25	LINC01237
OXCT13	0.000624646	0.55351	0.628	0.292	1	25	OXCT1
ELFN12	0.000629745	0.392949	0.315	0.053	1	25	ELFN1
MSRB37	0.000631421	0.485103	0.458	0.155	1	25	MSRB3
ARMCX5-GPRASP28	0.000640215	0.398222	0.551	0.312	1	25	ARMCX5-GPRASP2
NMT26	0.000649827	0.47744	0.568	0.25	1	25	NMT2
PHF20L12	0.000656944	0.638819	0.773	0.536	1	25	PHF20L1
ITSN16	0.000664852	0.514088	0.802	0.525	1	25	ITSN1
LPCAT45	0.000669116	0.385561	0.427	0.152	1	25	LPCAT4
CLVS210	0.000671235	0.662718	0.57	0.175	1	25	CLVS2
TBC1D303	0.000676569	0.543766	0.425	0.115	1	25	TBC1D30
TMEM471	0.000680295	0.320578	0.284	0.075	1	25	TMEM47
SLC45A46	0.000683481	0.479225	0.418	0.122	1	25	SLC45A4
ADGRL37	0.000686303	0.539312	0.969	0.657	1	25	ADGRL3
NIN5	0.000687155	0.305774	0.692	0.488	1	25	NIN
MDH16	0.000713301	0.430513	0.516	0.224	1	25	MDH1
HECW18	0.000716062	0.288467	0.652	0.23	1	25	HECW1
KIAA04087	0.000722019	0.437495	0.482	0.23	1	25	KIAA0408
ANO12	0.000728134	0.475984	0.365	0.028	1	25	ANO1
NR6A11	0.000728389	0.256938	0.599	0.356	1	25	NR6A1
KIF9-AS111	0.000761923	0.703037	0.764	0.397	1	25	KIF9-AS1
TRIM375	0.000769666	0.558951	0.609	0.315	1	25	TRIM37
NTN45	0.000780906	0.478958	0.446	0.13	1	25	NTN4
TRPM27	0.000781101	0.420936	0.494	0.158	1	25	TRPM2
RAB6B8	0.000801128	0.494397	0.475	0.17	1	25	RAB6B
LINC012789	0.000804342	0.5699	0.754	0.444	1	25	LINC01278
KIF26B2	0.000812763	0.448935	0.566	0.22	1	25	KIF26B
CDK5R16	0.000834824	0.298866	0.313	0.129	1	25	CDK5R1
PPP1R13B9	0.000848771	0.593727	0.661	0.314	1	25	PPP1R13B
CCNJL3	0.000851627	0.875677	0.513	0.067	1	25	CCNJL
MIR9-3HG7	0.000858317	0.656803	0.508	0.136	1	25	MIR9-3HG
TDRP6	0.000883985	0.429422	0.43	0.128	1	25	TDRP
ELFN21	0.000895288	0.323762	0.286	0.062	1	25	ELFN2
ELAVL49	0.000895428	0.617848	0.585	0.185	1	25	ELAVL4
NOS1AP6	0.000897452	0.655974	0.709	0.343	1	25	NOS1AP
UCHL19	0.000898465	0.634566	0.57	0.21	1	25	UCHL1
RASGRF12	0.000899236	0.474974	0.621	0.292	1	25	RASGRF1
SHANK19	0.000927506	0.430978	0.406	0.122	1	25	SHANK1
KCNAB1	0.00093182	0.292429	0.411	0.135	1	25	KCNAB1
LYPD6B5	0.00093876	0.795126	0.487	0.055	1	25	LYPD6B
APLP23	0.000946312	0.41055	0.554	0.307	1	25	APLP2
NEDD4	0.000947734	0.545224	0.31	0.12	1	25	NEDD4
PANK11	0.000950647	0.268845	0.305	0.093	1	25	PANK1
KCP	0.000953363	0.279689	0.239	0.015	1	25	KCP
MTFMT2	0.000969421	0.29675	0.391	0.202	1	25	MTFMT
DANT211	0.000977971	0.809739	0.895	0.555	1	25	DANT2
TMEM1309	0.000978342	0.385789	0.406	0.138	1	25	TMEM130
LINC015516	0.000984632	0.384542	0.394	0.137	1	25	LINC01551
HERPUD2	0.000989424	0.304527	0.506	0.272	1	25	HERPUD2
AMH	0.00100503	0.250672	0.227	0.035	1	25	AMH
PLXNC17	0.00101219	0.507887	0.52	0.189	1	25	PLXNC1
SLC16A107	0.00101261	0.537321	0.399	0.122	1	25	SLC16A10
SULT4A110	0.00101261	0.440118	0.382	0.119	1	25	SULT4A1
IL15RA	0.00101583	0.429107	0.298	0.019	1	25	IL15RA
CAMK2A8	0.00102161	0.391768	0.601	0.217	1	25	CAMK2A
RNF248	0.00103077	0.588476	0.659	0.336	1	25	RNF24
AMPH10	0.00107234	0.489609	0.63	0.219	1	25	AMPH
MUC202	0.00108667	0.270338	0.391	0.181	1	25	MUC20
PACRG10	0.00112	1.197	0.757	0.273	1	25	PACRG
NDST43	0.00112712	0.571739	0.325	0.031	1	25	NDST4
KALRN9	0.00113458	0.285423	0.84	0.404	1	25	KALRN
UHRF1BP11	0.00115287	0.540252	0.57	0.241	1	25	UHRF1BP1
ST6GAL26	0.00115443	0.509377	0.453	0.124	1	25	ST6GAL2
SPIDR6	0.00117541	0.844813	0.893	0.603	1	25	SPIDR
DOK610	0.00118261	0.268263	0.511	0.206	1	25	DOK6
CPLX29	0.00119006	0.333791	0.356	0.13	1	25	CPLX2
NDRG49	0.00120277	0.596181	0.537	0.188	1	25	NDRG4
HSP90AB13	0.00120716	0.330065	0.716	0.52	1	25	HSP90AB1
MT-ND21	0.00121268	0.603565	0.375	0.269	1	25	MT-ND2
MAF4	0.00121834	0.419235	0.516	0.16	1	25	MAF
PPFIA39	0.00123222	0.2949	0.339	0.122	1	25	PPFIA3
PPP3CA8	0.00123388	0.285213	0.876	0.623	1	25	PPP3CA
PDE4DIP6	0.00123891	0.589311	0.757	0.46	1	25	PDE4DIP
AP003555.21	0.00131127	0.464128	0.372	0.021	1	25	AP003555.2
NRSN21	0.0013637	0.25882	0.348	0.124	1	25	NRSN2
PCSK1N4	0.00140614	0.341331	0.339	0.129	1	25	PCSK1N
MT-CO36	0.00140841	1.28723	0.527	0.378	1	25	MT-CO3
UTRN6	0.00141247	0.697362	0.652	0.197	1	25	UTRN
EXT17	0.00141639	0.646374	0.816	0.469	1	25	EXT1
AC019197.11	0.00142018	0.512523	0.277	0.041	1	25	AC019197.1
RASGRP2	0.00142018	0.340144	0.27	0.038	1	25	RASGRP2
STRBP8	0.00144036	0.451745	0.711	0.375	1	25	STRBP
TCF45	0.00145456	0.516685	0.981	0.933	1	25	TCF4
CAMTA12	0.00146057	0.593299	0.921	0.8	1	25	CAMTA1
TBC1D94	0.00148149	0.549826	0.513	0.155	1	25	TBC1D9
RIMS42	0.00152465	0.347905	0.301	0.072	1	25	RIMS4
IRS12	0.00152465	0.292459	0.325	0.101	1	25	IRS1
AC113383.12	0.00153846	0.545043	0.439	0.149	1	25	AC113383.1
ENSA8	0.00153926	0.609733	0.747	0.434	1	25	ENSA
GGA25	0.00157547	0.455081	0.604	0.317	1	25	GGA2
SLC23A22	0.0015803	0.576228	0.771	0.522	1	25	SLC23A2
AC005009.22	0.0016246	0.409472	0.434	0.143	1	25	AC005009.2
ALDH5A12	0.00162942	0.388175	0.394	0.106	1	25	ALDH5A1
HS3ST12	0.00165163	0.615342	0.458	0.065	1	25	HS3ST1
AC092422.14	0.00169482	0.645379	0.351	0.071	1	25	AC092422.1
LINC026937	0.00169638	0.491125	0.494	0.178	1	25	LINC02693
FBXL1710	0.00169774	0.955746	0.916	0.601	1	25	FBXL17
LRRN210	0.00170523	0.257451	0.401	0.174	1	25	LRRN2
SFMBT21	0.00170612	0.272404	0.854	0.51	1	25	SFMBT2
ZNF385A1	0.00172942	0.259656	0.282	0.052	1	25	ZNF385A
ARL4C4	0.00172942	0.250418	0.327	0.11	1	25	ARL4C
AUTS22	0.00176879	0.435346	0.993	0.944	1	25	AUTS2
IDS9	0.00180629	0.509835	0.714	0.447	1	25	IDS
ITGA12	0.00182347	0.324165	0.236	0.037	1	25	ITGA1
LUZP18	0.00183433	0.572181	0.585	0.235	1	25	LUZP1
CYYR1	0.00184148	0.464956	0.243	0.012	1	25	CYYR1
PPARGC1B7	0.00185368	0.321453	0.368	0.128	1	25	PPARGC1B
MAGI14	0.0018628	0.620222	0.94	0.752	1	25	MAGI1
CPEB35	0.00186488	0.528213	0.852	0.592	1	25	CPEB3
RAPGEFL17	0.00189525	0.327162	0.377	0.149	1	25	RAPGEFL1
STAC24	0.00192388	0.362959	0.339	0.061	1	25	STAC2
CLVS17	0.00192647	0.31972	0.544	0.259	1	25	CLVS1
AC116565.19	0.00193602	0.309077	0.401	0.143	1	25	AC116565.1
STAU24	0.00193662	0.538812	0.835	0.587	1	25	STAU2
NPTN7	0.00193913	0.417064	0.628	0.361	1	25	NPTN
CDS13	0.00199377	0.553028	0.449	0.113	1	25	CDS1
GPR1614	0.00199725	0.305672	0.289	0.065	1	25	GPR161
PIANP	0.0020437	0.282156	0.236	0.082	1	25	PIANP
DUSP8	0.0020437	0.262779	0.32	0.125	1	25	DUSP8
GPR137C1	0.00207783	0.390007	0.759	0.496	1	25	GPR137C
PCDH196	0.00208356	0.653321	0.484	0.135	1	25	PCDH19
ITGA9-AS110	0.00211196	0.473503	0.532	0.258	1	25	ITGA9-AS1
AC132803.12	0.00215175	0.441602	0.27	0.071	1	25	AC132803.1
STEAP26	0.00219517	0.252998	0.332	0.125	1	25	STEAP2
TMEM106B	0.00221014	0.408609	0.578	0.334	1	25	TMEM106B
TMEM151B7	0.00226475	0.516912	0.389	0.096	1	25	TMEM151B
PLEC5	0.00226723	0.261272	0.442	0.201	1	25	PLEC
FAM20C1	0.00229632	0.47658	0.539	0.221	1	25	FAM20C
C1orf2111	0.00234166	0.381361	0.632	0.284	1	25	C1orf21
CELF34	0.00237188	0.259542	0.308	0.083	1	25	CELF3
TSPOAP17	0.00237962	0.383671	0.487	0.167	1	25	TSPOAP1
CASKIN15	0.00242488	0.427066	0.439	0.147	1	25	CASKIN1
MT-ND35	0.00242549	0.993131	0.384	0.275	1	25	MT-ND3
SLC43A21	0.00249897	0.296813	0.413	0.177	1	25	SLC43A2
PCTP1	0.00264391	0.669384	0.47	0.093	1	25	PCTP
NRIP35	0.00272574	0.261956	0.286	0.072	1	25	NRIP3
TPST17	0.00274777	0.580999	0.742	0.393	1	25	TPST1
EHBP19	0.00274924	0.270016	0.8	0.573	1	25	EHBP1
WDR196	0.00276111	0.476365	0.558	0.264	1	25	WDR19
NMNAT33	0.00279792	0.541165	0.496	0.196	1	25	NMNAT3
ARX3	0.00282144	0.46837	0.36	0.061	1	25	ARX
C2CD56	0.00288738	0.484074	0.752	0.503	1	25	C2CD5
ATP1B1	0.00290069	0.605002	0.847	0.664	1	25	ATP1B1
MAP3K219	0.00292019	0.359833	0.334	0.106	1	25	MAP3K21
RBFOX29	0.00298878	0.876273	0.883	0.568	1	25	RBFOX2
AC013652.16	0.00302209	0.445418	0.277	0.09	1	25	AC013652.1
PDE9A	0.00302263	0.318759	0.475	0.194	1	25	PDE9A
IL1RAPL26	0.00302401	1.0017	0.258	0.071	1	25	IL1RAPL2
MTSS22	0.00302808	0.298137	0.544	0.246	1	25	MTSS2
LRRC495	0.00305505	0.613637	0.616	0.283	1	25	LRRC49
LINC0063210	0.00307917	0.553743	0.85	0.621	1	25	LINC00632
KLHL51	0.00313784	0.666065	0.759	0.405	1	25	KLHL5
BEND66	0.00317481	0.856246	0.642	0.223	1	25	BEND6
PODXL25	0.00318034	0.3596	0.42	0.15	1	25	PODXL2
MPP69	0.00318486	0.439004	0.539	0.217	1	25	MPP6
PIK3R36	0.00326911	0.47411	0.418	0.106	1	25	PIK3R3
EEF1A27	0.00327637	0.377728	0.365	0.12	1	25	EEF1A2
BDH17	0.0033416	0.36758	0.499	0.25	1	25	BDH1
CATSPER28	0.00335386	0.401817	0.621	0.347	1	25	CATSPER2
MID11	0.0033824	0.293101	0.427	0.154	1	25	MID1
CCDC138	0.0034401	0.500183	0.625	0.317	1	25	CCDC138
PRKAR1B9	0.00344198	0.5156	0.547	0.208	1	25	PRKAR1B
OLFM24	0.00346134	0.6788	0.625	0.197	1	25	OLFM2
TMEM255A1	0.00346245	0.30564	0.234	0.041	1	25	TMEM255A
RAB3B3	0.00346245	0.283865	0.222	0.041	1	25	RAB3B
TMEM38A7	0.00347416	0.617948	0.496	0.151	1	25	TMEM38A
AC019205.14	0.00347639	0.259851	0.394	0.195	1	25	AC019205.1
MAST21	0.00348354	0.369705	0.597	0.329	1	25	MAST2
PITPNA1	0.00358187	0.390231	0.504	0.245	1	25	PITPNA
SYNGR32	0.00358193	0.273838	0.246	0.07	1	25	SYNGR3
AP003464.11	0.00358323	0.390724	0.236	0.014	1	25	AP003464.1
KIF5C	0.00360596	0.407953	0.831	0.684	1	25	KIF5C
TSC22D16	0.00364554	0.300806	0.699	0.491	1	25	TSC22D1
KAT6B1	0.00367982	0.280696	0.726	0.518	1	25	KAT6B
CDH45	0.00368564	0.606265	0.625	0.262	1	25	CDH4
MT-ATP66	0.00369801	1.24019	0.389	0.26	1	25	MT-ATP6
BICD16	0.00369908	0.395981	0.85	0.653	1	25	BICD1
RASSF3	0.00372466	0.418008	0.401	0.084	1	25	RASSF3
PRB25	0.00373491	0.304807	0.27	0.086	1	25	PRB2
KCNA22	0.00377078	0.254818	0.337	0.133	1	25	KCNA2
PRKCG5	0.00379337	0.321205	0.289	0.084	1	25	PRKCG
MELTF	0.00388547	0.419564	0.341	0.031	1	25	MELTF
FRMPD12	0.00389623	0.484329	0.425	0.063	1	25	FRMPD1
DMTN7	0.00391013	0.393023	0.389	0.13	1	25	DMTN
SLC29A1	0.00392595	0.250528	0.272	0.065	1	25	SLC29A1
UBA6-AS13	0.00395712	0.571393	0.709	0.45	1	25	UBA6-AS1
LINC004619	0.00403293	0.45391	0.759	0.477	1	25	LINC00461
ATP1B24	0.00403451	0.269786	0.403	0.15	1	25	ATP1B2
SIMC19	0.0040739	0.392759	0.484	0.217	1	25	SIMC1
PALLD5	0.00416723	0.395039	0.597	0.232	1	25	PALLD
IRAK1BP18	0.00416723	0.35201	0.554	0.297	1	25	IRAK1BP1
MCF21	0.00420283	0.255992	0.258	0.077	1	25	MCF2
ATP2B16	0.0043864	0.337278	0.771	0.444	1	25	ATP2B1
PCMTD1	0.00446587	0.271697	0.697	0.545	1	25	PCMTD1
PLEKHH2	0.00446849	0.8504	0.64	0.179	1	25	PLEKHH2
LRRC8B	0.00448648	0.371887	0.726	0.522	1	25	LRRC8B
CTNNAL16	0.0045212	0.37418	0.415	0.154	1	25	CTNNAL1
SEPTIN66	0.00455433	0.603187	0.53	0.152	1	25	SEPTIN6
RAP1GAP28	0.00459107	0.574375	0.611	0.205	1	25	RAP1GAP2
AHI19	0.00461531	0.645064	0.89	0.718	1	25	AHI1
TSHZ37	0.00465333	0.413764	0.425	0.153	1	25	TSHZ3
GPRASP16	0.00465748	0.480469	0.508	0.183	1	25	GPRASP1
LINC022459	0.00467112	0.43317	0.537	0.235	1	25	LINC02245
AC007405.14	0.00468159	0.264417	0.232	0.074	1	25	AC007405.1
SNCB8	0.00473005	0.395546	0.377	0.109	1	25	SNCB
MIR3936HG8	0.00482009	0.470863	0.63	0.298	1	25	MIR3936HG
CYFIP27	0.00487462	0.472031	0.661	0.367	1	25	CYFIP2
BSN8	0.00489138	0.433193	0.492	0.179	1	25	BSN
CCDC912	0.00492466	0.614157	0.809	0.577	1	25	CCDC91
ANKFN13	0.00497138	0.875823	0.475	0.125	1	25	ANKFN1
NF1	0.00503563	0.381105	0.89	0.817	1	25	NF1
CYTH36	0.00503793	0.281937	0.523	0.235	1	25	CYTH3
ADGRL17	0.00506225	0.374965	0.57	0.342	1	25	ADGRL1
DMXL28	0.00506225	0.327656	0.616	0.362	1	25	DMXL2
SCN5A	0.00513449	0.342041	0.21	0.012	1	25	SCN5A
OIP5-AS12	0.00534125	0.480533	0.632	0.42	1	25	OIP5-AS1
INPP5F6	0.00539165	0.51583	0.652	0.336	1	25	INPP5F
AC079296.14	0.00539492	0.29445	0.251	0.066	1	25	AC079296.1
AC008105.31	0.00543733	0.580742	0.432	0.096	1	25	AC008105.3
MT-ND52	0.00543733	0.545102	0.26	0.146	1	25	MT-ND5
GTF3C1	0.00545506	0.431846	0.563	0.299	1	25	GTF3C1
SYT174	0.00556268	0.441351	0.604	0.216	1	25	SYT17
PNMA210	0.00560912	0.510343	0.453	0.153	1	25	PNMA2
SNX251	0.00563306	0.318754	0.566	0.306	1	25	SNX25
MAP7D210	0.00565015	0.36437	0.411	0.145	1	25	MAP7D2
CRHR11	0.00568823	0.333935	0.322	0.079	1	25	CRHR1
WASF34	0.00580046	0.686908	0.675	0.306	1	25	WASF3
CADM38	0.00588921	0.376371	0.427	0.146	1	25	CADM3
PKM4	0.00590958	0.334663	0.525	0.287	1	25	PKM
LMO44	0.0059108	0.395406	0.484	0.255	1	25	LMO4
MYCBP28	0.00592774	0.49322	0.893	0.758	1	25	MYCBP2
TPM12	0.00601981	0.302355	0.473	0.224	1	25	TPM1
ROCK28	0.0062573	0.413795	0.726	0.453	1	25	ROCK2
HSPA4L8	0.00628596	0.441182	0.542	0.223	1	25	HSPA4L
CYP46A15	0.00633582	0.525391	0.501	0.187	1	25	CYP46A1
SHC39	0.00649937	0.344068	0.487	0.241	1	25	SHC3
CALB1	0.00653557	0.30797	0.181	0.014	1	25	CALB1
TSPYL210	0.0065587	0.4669	0.539	0.223	1	25	TSPYL2
UNC13C6	0.00661961	0.363801	0.403	0.135	1	25	UNC13C
SGSM19	0.00662857	0.42696	0.589	0.269	1	25	SGSM1
AC092745.56	0.00671823	0.454754	0.496	0.24	1	25	AC092745.5
AC012404.1	0.00678338	0.389102	0.263	0.053	1	25	AC012404.1
CDC42EP33	0.00678338	0.338225	0.296	0.069	1	25	CDC42EP3
NCOA12	0.00686183	0.328661	0.928	0.848	1	25	NCOA1
MGLL6	0.00701379	0.285478	0.561	0.296	1	25	MGLL
GP6	0.00711591	0.326683	0.274	0.068	1	25	GP6
AL445433.210	0.00732734	0.711983	0.379	0.11	1	25	AL445433.2
SLC9A74	0.00732734	0.460015	0.427	0.151	1	25	SLC9A7
CORO67	0.00732734	0.358511	0.36	0.115	1	25	CORO6
COX101	0.00736579	0.299624	0.437	0.209	1	25	COX10
NAALAD24	0.00740986	0.509285	0.599	0.259	1	25	NAALAD2
L1CAM5	0.00756738	0.372692	0.337	0.086	1	25	L1CAM
PLXDC13	0.00760916	0.265216	0.303	0.072	1	25	PLXDC1
AC087457.14	0.00763003	0.407088	0.337	0.046	1	25	AC087457.1
MAP4K3-DT9	0.00771832	0.439356	0.609	0.273	1	25	MAP4K3-DT
FAM126B5	0.00771884	0.374129	0.635	0.418	1	25	FAM126B
SERPINB9	0.00775453	0.306312	0.399	0.133	1	25	SERPINB9
LRRC392	0.0078026	0.28893	0.308	0.106	1	25	LRRC39
AC005726.18	0.00784476	0.379037	0.456	0.179	1	25	AC005726.1
REEP19	0.00804455	0.521906	0.527	0.19	1	25	REEP1
RUBCN2	0.00813578	0.277702	0.547	0.327	1	25	RUBCN
AMOTL15	0.00822318	0.318138	0.382	0.119	1	25	AMOTL1
KCNC3	0.0083762	0.344718	0.31	0.095	1	25	KCNC3
ABCA1010	0.00843709	0.663102	0.561	0.177	1	25	ABCA10
VWA85	0.00857933	0.586193	0.8	0.571	1	25	VWA8
SLC4A44	0.00859807	0.77172	0.737	0.187	1	25	SLC4A4
STMN37	0.00867167	0.381491	0.379	0.147	1	25	STMN3
SLC37A12	0.00879255	0.414829	0.413	0.133	1	25	SLC37A1
RNF213-AS18	0.00880287	0.365468	0.411	0.181	1	25	RNF213-AS1
ZNF8212	0.00880623	0.36256	0.451	0.204	1	25	ZNF821
PKD1L17	0.00881036	0.470495	0.36	0.132	1	25	PKD1L1
NEURL19	0.00882009	0.423097	0.403	0.126	1	25	NEURL1
RPS6KA27	0.00908572	0.451867	0.902	0.669	1	25	RPS6KA2
MTCL19	0.00913318	0.519912	0.563	0.23	1	25	MTCL1
PHTF110	0.0092571	0.411643	0.494	0.199	1	25	PHTF1
RAB281	0.00933461	0.304584	0.659	0.437	1	25	RAB28
GLT1D18	0.00944995	0.367104	0.394	0.135	1	25	GLT1D1
CUX23	0.00950774	0.380007	0.248	0.097	1	25	CUX2
DPP10-AS13	0.00956265	0.257813	0.222	0.058	1	25	DPP10-AS1
CAMK2D2	0.00960871	0.369637	0.809	0.566	1	25	CAMK2D
ADGRA32	0.00968544	0.342142	0.456	0.163	1	25	ADGRA3
PTPN95	0.00978017	0.295753	0.551	0.309	1	25	PTPN9
AC025159.15	0.00986378	0.84112	0.754	0.41	1	25	AC025159.1
FBXO1610	0.00998813	0.652423	0.532	0.165	1	25	FBXO16
NR2F2-AS12	2.62413e-15	3.23829	0.834	0.042	8.09309e-11	26	NR2F2-AS1
SYNE2	4.69956e-15	2.43194	0.768	0.126	1.44939e-10	26	SYNE2
EBF1	1.36846e-14	4.1853	0.812	0.007	4.22046e-10	26	EBF1
NID1	1.46164e-14	2.70191	0.699	0.027	4.50784e-10	26	NID1
ADAMTS9-AS26	1.65161e-14	3.42864	0.856	0.168	5.09373e-10	26	ADAMTS9-AS2
ARHGAP102	2.13338e-14	2.89177	0.84	0.115	6.57956e-10	26	ARHGAP10
ATP1A22	3.9651e-14	3.56753	0.718	0.15	1.22288e-09	26	ATP1A2
AC092957.1	6.38283e-14	3.81038	0.755	0.006	1.96853e-09	26	AC092957.1
PARD34	1.35199e-13	2.75332	0.922	0.246	4.16967e-09	26	PARD3
LINC004724	1.40606e-13	2.32874	0.768	0.199	4.33644e-09	26	LINC00472
RBMS38	1.65483e-13	3.23353	0.928	0.337	5.10367e-09	26	RBMS3
UTRN7	2.08337e-13	2.95961	0.856	0.197	6.42532e-09	26	UTRN
RBPMS1	4.13205e-13	2.99505	0.796	0.041	1.27436e-08	26	RBPMS
TIMP32	6.05593e-13	2.48978	0.677	0.109	1.86771e-08	26	TIMP3
SLC19A1	8.88334e-13	3.40723	0.643	0.054	2.73971e-08	26	SLC19A1
MALAT13	1.0426e-12	0.970965	1	1	3.21548e-08	26	MALAT1
RBMS19	2.21817e-12	2.35882	0.815	0.207	6.84105e-08	26	RBMS1
ZFHX34	3.18654e-12	2.86054	0.853	0.298	9.82762e-08	26	ZFHX3
COL1A2	3.98409e-12	1.95089	0.527	0.001	1.22873e-07	26	COL1A2
LHFPL66	4.20808e-12	3.10613	0.796	0.325	1.29781e-07	26	LHFPL6
RORA9	4.51527e-12	2.33473	0.953	0.562	1.39255e-07	26	RORA
ARHGAP293	5.05633e-12	2.80556	0.727	0.08	1.55942e-07	26	ARHGAP29
ITGA13	7.0466e-12	1.88002	0.555	0.036	2.17324e-07	26	ITGA1
SLC6A131	1.06708e-11	2.55261	0.555	0.022	3.29099e-07	26	SLC6A13
SVIL4	1.21591e-11	3.1702	0.784	0.076	3.74999e-07	26	SVIL
ITIH5	1.99224e-11	3.21125	0.674	0.008	6.14426e-07	26	ITIH5
PARD3B2	2.18562e-11	1.80207	0.787	0.318	6.74066e-07	26	PARD3B
COLEC122	2.72595e-11	3.36008	0.674	0.109	8.4071e-07	26	COLEC12
CALD12	2.74346e-11	2.80009	0.897	0.585	8.46111e-07	26	CALD1
COBLL12	2.80042e-11	3.01806	0.677	0.05	8.63679e-07	26	COBLL1
COL6A2	2.80553e-11	1.70877	0.574	0.008	8.65255e-07	26	COL6A2
PDGFRB1	3.07464e-11	2.75042	0.646	0.078	9.4825e-07	26	PDGFRB
STK24	3.27673e-11	1.83199	0.674	0.233	1.01058e-06	26	STK24
PLCE14	3.32321e-11	2.10617	0.596	0.121	1.02491e-06	26	PLCE1
LAMA43	3.50399e-11	2.40244	0.702	0.085	1.08066e-06	26	LAMA4
UACA	3.94659e-11	2.11683	0.759	0.253	1.21717e-06	26	UACA
EPS8	4.0237e-11	2.98463	0.796	0.324	1.24095e-06	26	EPS8
PDE7B5	5.47389e-11	3.50148	0.702	0.214	1.6882e-06	26	PDE7B
LPP3	8.26876e-11	1.76236	0.909	0.654	2.55017e-06	26	LPP
SLC6A121	8.73281e-11	2.74562	0.558	0.045	2.69329e-06	26	SLC6A12
IGFBP72	1.04827e-10	2.56215	0.627	0.072	3.23298e-06	26	IGFBP7
TNS1	1.56954e-10	1.83308	0.734	0.286	4.84061e-06	26	TNS1
RNF152	1.64117e-10	2.71773	0.574	0.104	5.06152e-06	26	RNF152
SLC38A113	1.74336e-10	3.03163	0.539	0.043	5.37669e-06	26	SLC38A11
PCBP32	1.81306e-10	2.95448	0.611	0.161	5.59165e-06	26	PCBP3
GRAMD2B2	2.31236e-10	2.00884	0.765	0.377	7.13155e-06	26	GRAMD2B
CFH	2.62853e-10	2.25211	0.514	0.003	8.10664e-06	26	CFH
MYO1B4	2.68988e-10	2.25089	0.58	0.076	8.29587e-06	26	MYO1B
KCNT27	2.92163e-10	2.38963	0.696	0.166	9.01059e-06	26	KCNT2
PHLDB24	3.29131e-10	2.93771	0.639	0.034	1.01507e-05	26	PHLDB2
MYOF1	3.66222e-10	1.85661	0.574	0.045	1.12946e-05	26	MYOF
LAMA21	4.17951e-10	3.57234	0.762	0.344	1.289e-05	26	LAMA2
NOTCH3	4.57936e-10	2.15725	0.527	0.007	1.41232e-05	26	NOTCH3
TFPI	4.57936e-10	2.03076	0.495	0.003	1.41232e-05	26	TFPI
SLC22A32	4.57936e-10	1.5892	0.414	0.033	1.41232e-05	26	SLC22A3
DCN1	4.9372e-10	2.5459	0.696	0.015	1.52268e-05	26	DCN
PLCB46	5.19834e-10	2.68683	0.768	0.182	1.60322e-05	26	PLCB4
EGFR5	7.17001e-10	1.55463	0.589	0.157	2.2113e-05	26	EGFR
ARHGAP424	8.94977e-10	2.52155	0.762	0.143	2.7602e-05	26	ARHGAP42
CARMN	1.12216e-09	2.66953	0.524	0.002	3.46084e-05	26	CARMN
SNTB12	1.79498e-09	2.21589	0.53	0.054	5.5359e-05	26	SNTB1
ACSS32	1.88959e-09	1.87068	0.624	0.099	5.82768e-05	26	ACSS3
NEAT13	2.20554e-09	1.65416	0.991	0.834	6.80212e-05	26	NEAT1
NTRK310	2.86801e-09	2.39337	0.746	0.326	8.84524e-05	26	NTRK3
COL18A1	2.99317e-09	1.96986	0.618	0.118	9.23123e-05	26	COL18A1
PDE3A3	4.09405e-09	3.09704	0.627	0.076	0.000126265	26	PDE3A
PRKG17	4.2803e-09	3.0853	0.796	0.24	0.000132009	26	PRKG1
MCC7	5.89445e-09	1.61342	0.564	0.162	0.000181791	26	MCC
TBX15	6.41204e-09	1.65087	0.483	0.003	0.000197754	26	TBX15
GGT5	6.41204e-09	1.43744	0.408	0.005	0.000197754	26	GGT5
COL4A25	7.55828e-09	2.72917	0.624	0.1	0.000233105	26	COL4A2
CDH64	7.77986e-09	2.00267	0.451	0.058	0.000239939	26	CDH6
AKAP134	1.08414e-08	2.14191	0.824	0.232	0.00033436	26	AKAP13
UST3	1.23259e-08	1.89046	0.674	0.168	0.000380144	26	UST
COL4A13	1.41349e-08	3.01391	0.577	0.06	0.000435936	26	COL4A1
TBX18	1.49627e-08	1.66715	0.514	0.001	0.000461464	26	TBX18
PRELP	1.49627e-08	1.58047	0.436	0.017	0.000461464	26	PRELP
ZEB112	1.85696e-08	2.46291	0.79	0.301	0.000572705	26	ZEB1
PTH1R2	1.8844e-08	2.451	0.508	0.031	0.000581167	26	PTH1R
ADAM331	1.98305e-08	1.34498	0.489	0.031	0.000611593	26	ADAM33
EPAS1	2.08671e-08	1.90879	0.489	0.04	0.000643564	26	EPAS1
SLC30A10	2.26879e-08	2.14887	0.47	0.059	0.000699718	26	SLC30A10
KANK2	2.31592e-08	1.43932	0.517	0.056	0.000714253	26	KANK2
RGS51	2.9456e-08	2.06703	0.451	0.08	0.000908453	26	RGS5
IMMP2L	3.36832e-08	1.39299	0.824	0.64	0.00103882	26	IMMP2L
ADGRD1	3.43766e-08	2.11928	0.464	0.014	0.00106021	26	ADGRD1
KCNE4	3.43766e-08	1.99406	0.426	0.014	0.00106021	26	KCNE4
TMTC18	5.065e-08	2.07193	0.696	0.216	0.0015621	26	TMTC1
DOCK6	5.11884e-08	1.6416	0.542	0.054	0.0015787	26	DOCK6
TRPC32	5.48926e-08	2.01637	0.426	0.04	0.00169294	26	TRPC3
SMOC2	5.48926e-08	1.84036	0.386	0.017	0.00169294	26	SMOC2
FN1	6.27118e-08	1.76274	0.555	0.06	0.0019341	26	FN1
ZIC11	6.46712e-08	1.70164	0.74	0.348	0.00199453	26	ZIC1
ITGA10	6.70384e-08	1.51612	0.461	0.029	0.00206753	26	ITGA10
PAWR4	6.87614e-08	1.52048	0.517	0.054	0.00212067	26	PAWR
AC012409.2	7.77888e-08	2.21705	0.408	0.01	0.00239909	26	AC012409.2
COL4A31	7.77888e-08	2.03175	0.433	0.037	0.00239909	26	COL4A3
BGN	7.77888e-08	1.4147	0.395	0.014	0.00239909	26	BGN
ARHGAP63	9.69791e-08	2.00468	0.605	0.123	0.00299093	26	ARHGAP6
TNS2	1.03821e-07	1.40261	0.592	0.183	0.00320194	26	TNS2
CEBPD	1.1104e-07	2.08089	0.517	0.072	0.00342459	26	CEBPD
PTEN1	1.43552e-07	2.09488	0.774	0.507	0.0044273	26	PTEN
TBX2	1.73434e-07	1.49042	0.389	0.004	0.00534887	26	TBX2
FRMD34	1.92887e-07	2.2608	0.47	0.164	0.00594882	26	FRMD3
PTPRG12	2.05297e-07	2.62652	0.853	0.336	0.00633157	26	PTPRG
GRK5	2.3456e-07	2.13476	0.627	0.161	0.00723406	26	GRK5
NBEAL1	2.37257e-07	1.37943	0.724	0.478	0.00731724	26	NBEAL1
COL5A32	2.43765e-07	1.54096	0.498	0.113	0.00751796	26	COL5A3
COL4A41	2.54982e-07	2.14566	0.411	0.027	0.00786388	26	COL4A4
PITPNC14	2.73442e-07	1.73135	0.69	0.343	0.00843322	26	PITPNC1
CACHD13	2.77083e-07	1.83726	0.545	0.152	0.00854553	26	CACHD1
MAP3K204	2.81107e-07	1.57883	0.514	0.096	0.00866961	26	MAP3K20
SSTR24	2.95484e-07	1.24071	0.357	0.051	0.00911303	26	SSTR2
LEF1	3.23974e-07	1.89608	0.47	0.004	0.00999169	26	LEF1
NR2F16	3.24952e-07	1.76971	0.605	0.145	0.0100218	26	NR2F1
YAP12	3.65914e-07	1.43059	0.545	0.074	0.0112851	26	YAP1
HIF1A-AS3	3.8107e-07	1.90944	0.376	0.028	0.0117526	26	HIF1A-AS3
RIPOR3	3.8113e-07	1.74277	0.423	0.017	0.0117544	26	RIPOR3
KIRREL13	3.8113e-07	1.59094	0.47	0.033	0.0117544	26	KIRREL1
LAMC31	3.8113e-07	1.52405	0.404	0.026	0.0117544	26	LAMC3
TRIB2	3.8113e-07	1.04768	0.398	0.066	0.0117544	26	TRIB2
DDR23	3.86484e-07	1.47804	0.508	0.081	0.0119196	26	DDR2
NR2F22	3.92266e-07	1.79626	0.52	0.027	0.0120979	26	NR2F2
JAG1	4.51493e-07	1.94771	0.498	0.057	0.0139245	26	JAG1
CASC154	4.72209e-07	2.17766	0.574	0.177	0.0145634	26	CASC15
PID14	5.43205e-07	1.70854	0.52	0.199	0.016753	26	PID1
HES4	5.44011e-07	1.67075	0.451	0.041	0.0167778	26	HES4
ANO63	6.65275e-07	1.10635	0.502	0.177	0.0205178	26	ANO6
PLA2R15	6.6791e-07	1.75174	0.561	0.061	0.020599	26	PLA2R1
NEBL10	6.69455e-07	1.10591	0.69	0.345	0.0206467	26	NEBL
PDE8B8	7.19643e-07	2.55056	0.602	0.356	0.0221945	26	PDE8B
CDH111	7.43485e-07	1.26952	0.643	0.41	0.0229298	26	CDH11
SP1001	7.75745e-07	1.18545	0.524	0.072	0.0239247	26	SP100
RGL31	7.94654e-07	1.41976	0.392	0.054	0.0245079	26	RGL3
LZTS14	8.06343e-07	1.66576	0.404	0.057	0.0248684	26	LZTS1
ZBTB465	8.67529e-07	1.51198	0.58	0.141	0.0267555	26	ZBTB46
RHOJ2	9.0065e-07	1.93278	0.483	0.086	0.027777	26	RHOJ
PLXDC14	9.61229e-07	1.80817	0.455	0.071	0.0296453	26	PLXDC1
TRPC45	9.94035e-07	2.52768	0.451	0.081	0.030657	26	TRPC4
CYTH37	1.24372e-06	2.04547	0.577	0.235	0.0383576	26	CYTH3
THSD7B4	1.42418e-06	1.1881	0.317	0.047	0.043923	26	THSD7B
PDE5A	1.58785e-06	1.76348	0.605	0.139	0.048971	26	PDE5A
C11orf96	1.5893e-06	2.3586	0.389	0.032	0.0490155	26	C11orf96
SLC6A19	1.6658e-06	2.15552	0.677	0.527	0.0513749	26	SLC6A1
FBLN1	1.76516e-06	1.70895	0.351	0.019	0.0544393	26	FBLN1
ZFP36L12	2.17806e-06	0.923206	0.464	0.143	0.0671737	26	ZFP36L1
STOM	2.18794e-06	0.935776	0.332	0.073	0.0674783	26	STOM
TACC11	2.27939e-06	1.79395	0.881	0.731	0.0702987	26	TACC1
AC008014.12	2.4569e-06	2.60574	0.445	0.171	0.0757734	26	AC008014.1
OSMR-AS12	2.62772e-06	0.965037	0.37	0.062	0.0810415	26	OSMR-AS1
FRMD62	2.81546e-06	1.32703	0.42	0.113	0.0868317	26	FRMD6
GJC1	3.13413e-06	1.78051	0.408	0.021	0.0966598	26	GJC1
MRC2	3.1374e-06	1.51822	0.511	0.039	0.0967607	26	MRC2
CACNA1C11	3.16779e-06	2.38259	0.724	0.352	0.0976978	26	CACNA1C
DNMBP1	3.3205e-06	0.710155	0.342	0.124	0.102408	26	DNMBP
ECE1	3.57791e-06	1.57262	0.68	0.364	0.110346	26	ECE1
TDRP7	3.71672e-06	1.06965	0.382	0.128	0.114627	26	TDRP
PEAR1	3.72244e-06	0.742596	0.285	0.001	0.114804	26	PEAR1
SLC12A7	3.723e-06	1.84388	0.401	0.024	0.114821	26	SLC12A7
ENPEP	3.723e-06	1.54551	0.26	0.011	0.114821	26	ENPEP
CYSLTR2	3.723e-06	1.53544	0.301	0.001	0.114821	26	CYSLTR2
KANK3	3.723e-06	0.860178	0.301	0.015	0.114821	26	KANK3
CRISPLD2	4.34716e-06	2.20117	0.307	0.054	0.134071	26	CRISPLD2
ARHGEF127	4.37388e-06	1.31372	0.765	0.497	0.134895	26	ARHGEF12
ABCC92	4.50319e-06	1.94773	0.404	0.063	0.138883	26	ABCC9
ADAMTS91	5.14856e-06	3.35089	0.335	0.055	0.158787	26	ADAMTS9
ST54	5.29588e-06	1.61302	0.577	0.224	0.16333	26	ST5
ROCK29	5.50154e-06	1.26237	0.752	0.454	0.169673	26	ROCK2
RASAL210	5.80095e-06	1.48215	0.737	0.412	0.178907	26	RASAL2
JUNB1	5.91245e-06	1.36004	0.317	0.053	0.182346	26	JUNB
SLC7A112	6.19439e-06	2.02171	0.395	0.107	0.191041	26	SLC7A11
EDNRA1	6.19484e-06	1.45491	0.304	0.018	0.191055	26	EDNRA
PDZRN312	6.2142e-06	1.98852	0.693	0.241	0.191652	26	PDZRN3
GPC52	6.71873e-06	1.79482	0.536	0.283	0.207212	26	GPC5
MSC-AS14	6.74797e-06	1.43639	0.357	0.042	0.208114	26	MSC-AS1
LAMC16	6.9077e-06	1.59759	0.473	0.145	0.21304	26	LAMC1
VIM1	7.45888e-06	1.30022	0.429	0.032	0.230039	26	VIM
LPL	7.75183e-06	1.48748	0.292	0.032	0.239074	26	LPL
NDUFA4L2	7.75183e-06	1.26712	0.339	0.014	0.239074	26	NDUFA4L2
MYL9	7.75183e-06	1.14801	0.288	0.002	0.239074	26	MYL9
FOXD1	7.75183e-06	0.762796	0.279	0	0.239074	26	FOXD1
TGFBR21	7.77259e-06	1.10298	0.436	0.077	0.239715	26	TGFBR2
RANBP3L2	8.89199e-06	1.04544	0.332	0.085	0.274238	26	RANBP3L
YBX32	9.97483e-06	1.82131	0.489	0.057	0.307634	26	YBX3
AHNAK2	1.04936e-05	0.744756	0.323	0.065	0.323632	26	AHNAK
KLF127	1.05304e-05	1.31075	0.68	0.268	0.324768	26	KLF12
TTC284	1.11569e-05	1.0149	0.79	0.591	0.34409	26	TTC28
HIF3A2	1.1414e-05	0.79848	0.348	0.155	0.35202	26	HIF3A
CDC42EP42	1.23328e-05	0.957788	0.373	0.089	0.380356	26	CDC42EP4
CDK1410	1.2356e-05	0.922493	0.611	0.353	0.381073	26	CDK14
SLC20A2	1.32439e-05	1.91415	0.806	0.643	0.408455	26	SLC20A2
EYA11	1.32685e-05	1.84458	0.411	0.062	0.409213	26	EYA1
ISYNA1	1.32685e-05	1.18506	0.392	0.019	0.409213	26	ISYNA1
COL6A11	1.43595e-05	1.44528	0.536	0.101	0.442861	26	COL6A1
PMEPA11	1.48873e-05	1.04322	0.426	0.123	0.459138	26	PMEPA1
CSPG4	1.52243e-05	0.797661	0.282	0.036	0.469533	26	CSPG4
LIN7A8	1.52737e-05	1.4431	0.455	0.15	0.471055	26	LIN7A
RHOB	1.5528e-05	1.28871	0.464	0.203	0.4789	26	RHOB
LINC009241	1.59404e-05	1.18036	0.251	0.015	0.491619	26	LINC00924
GABRE	1.59404e-05	1.0016	0.273	0.002	0.491619	26	GABRE
SMIM3	1.59404e-05	0.728116	0.248	0.013	0.491619	26	SMIM3
PRRX12	1.68277e-05	1.30182	0.433	0.102	0.518984	26	PRRX1
NRP2	1.79803e-05	1.27163	0.389	0.104	0.554529	26	NRP2
IL1R1	1.82629e-05	1.34858	0.379	0.013	0.563245	26	IL1R1
SGIP1	2.1006e-05	1.69417	0.687	0.744	0.647845	26	SGIP1
GLI32	2.18739e-05	0.781842	0.361	0.083	0.674612	26	GLI3
FOXP25	2.26274e-05	1.59699	0.564	0.1	0.697852	26	FOXP2
PTPN96	2.29544e-05	0.99977	0.549	0.31	0.707938	26	PTPN9
P2RY14	2.31716e-05	2.17386	0.386	0.043	0.714636	26	P2RY14
SYTL41	2.39249e-05	1.02648	0.307	0.051	0.737869	26	SYTL4
SLC1A33	2.5565e-05	0.689184	0.702	0.584	0.788449	26	SLC1A3
VCL4	2.58735e-05	1.32059	0.53	0.175	0.797963	26	VCL
EPB41L310	2.60646e-05	0.871279	0.561	0.439	0.803858	26	EPB41L3
S1PR3	2.67912e-05	1.01165	0.288	0.01	0.826268	26	S1PR3
ESYT23	2.75789e-05	1.70877	0.668	0.457	0.850561	26	ESYT2
SLC2A12	2.97662e-05	0.646129	0.279	0.127	0.918018	26	SLC2A12
AC002546.1	3.23873e-05	1.13938	0.251	0.002	0.998857	26	AC002546.1
C1QTNF1	3.23873e-05	1.06159	0.288	0.004	0.998857	26	C1QTNF1
GPX3	3.23873e-05	1.00503	0.241	0.01	0.998857	26	GPX3
MPPED23	3.25933e-05	1.26124	0.483	0.199	1	26	MPPED2
GMDS6	3.34086e-05	1.6381	0.665	0.37	1	26	GMDS
PARVA3	3.35545e-05	1.35951	0.476	0.121	1	26	PARVA
STAT6	3.44856e-05	0.736983	0.345	0.071	1	26	STAT6
SPARC	3.63138e-05	1.19035	0.429	0.113	1	26	SPARC
CACNA2D39	3.68739e-05	1.22757	0.646	0.287	1	26	CACNA2D3
SEPTIN1110	3.82133e-05	1.00652	0.514	0.286	1	26	SEPTIN11
SPIDR7	3.87873e-05	1.05923	0.759	0.604	1	26	SPIDR
PLSCR42	3.90393e-05	0.919778	0.414	0.095	1	26	PLSCR4
LRP13	3.94309e-05	1.15469	0.58	0.284	1	26	LRP1
AC064875.1	4.01652e-05	0.571231	0.176	0.04	1	26	AC064875.1
PALD11	4.03658e-05	1.02816	0.42	0.085	1	26	PALD1
AKAP128	4.14341e-05	1.70465	0.467	0.194	1	26	AKAP12
SYNPO27	4.27445e-05	1.81015	0.511	0.116	1	26	SYNPO2
NXN2	4.56908e-05	1.51959	0.439	0.128	1	26	NXN
ECM2	4.58858e-05	1.11596	0.339	0.015	1	26	ECM2
DLC12	4.65531e-05	2.74942	0.727	0.695	1	26	DLC1
PAM9	4.72833e-05	1.49535	0.69	0.266	1	26	PAM
GRM87	4.73375e-05	2.97792	0.451	0.101	1	26	GRM8
KLHL2910	5.02121e-05	1.06292	0.329	0.181	1	26	KLHL29
COL27A11	5.10234e-05	0.893373	0.382	0.105	1	26	COL27A1
VSTM4	5.57693e-05	0.795007	0.307	0.133	1	26	VSTM4
FOSL2	5.59018e-05	1.1925	0.329	0.046	1	26	FOSL2
NBL11	5.59018e-05	0.978785	0.395	0.076	1	26	NBL1
PAG11	5.59521e-05	1.4476	0.564	0.365	1	26	PAG1
IFITM31	5.78816e-05	1.10921	0.364	0.027	1	26	IFITM3
FAM110B5	5.89444e-05	0.946349	0.455	0.216	1	26	FAM110B
MFGE8	6.23521e-05	0.970041	0.339	0.087	1	26	MFGE8
TCF7L12	6.29293e-05	1.52869	0.483	0.072	1	26	TCF7L1
LINC02147	6.3915e-05	2.76245	0.376	0.006	1	26	LINC02147
HEYL	6.50476e-05	0.969239	0.248	0.003	1	26	HEYL
ANXA2	6.50476e-05	0.903014	0.313	0.015	1	26	ANXA2
KDM6B	6.50476e-05	0.273732	0.147	0.091	1	26	KDM6B
NR2F1-AS111	7.70589e-05	1.36828	0.636	0.259	1	26	NR2F1-AS1
MIR4435-2HG6	8.07241e-05	2.3806	0.448	0.11	1	26	MIR4435-2HG
PPFIBP14	8.38437e-05	1.4158	0.759	0.513	1	26	PPFIBP1
CPE8	8.42055e-05	1.45783	0.53	0.286	1	26	CPE
TXNIP	8.61224e-05	1.49714	0.574	0.287	1	26	TXNIP
MAML23	8.77978e-05	1.22719	0.762	0.463	1	26	MAML2
FNDC3B2	8.92842e-05	1.3879	0.69	0.346	1	26	FNDC3B
DISC11	9.07954e-05	1.26893	0.649	0.348	1	26	DISC1
FARP19	9.38706e-05	0.967959	0.63	0.296	1	26	FARP1
SON	9.42123e-05	0.740953	0.843	0.746	1	26	SON
NKD1	9.75263e-05	1.4441	0.439	0.132	1	26	NKD1
UBA2	9.88985e-05	1.03455	0.549	0.397	1	26	UBA2
ABCA11	9.93043e-05	0.979107	0.445	0.202	1	26	ABCA1
ADGRA2	0.000105494	0.742112	0.279	0.053	1	26	ADGRA2
ADCY96	0.000107359	0.871411	0.53	0.343	1	26	ADCY9
TEAD13	0.000109919	1.02057	0.671	0.48	1	26	TEAD1
PTN2	0.000116586	1.23696	0.583	0.391	1	26	PTN
ADCY3	0.000116745	1.04488	0.398	0.307	1	26	ADCY3
SORBS31	0.000118303	0.78705	0.332	0.109	1	26	SORBS3
BCL62	0.000119631	1.08031	0.611	0.327	1	26	BCL6
BTG11	0.000125219	0.858282	0.329	0.122	1	26	BTG1
TNFRSF213	0.000127117	0.685597	0.21	0.132	1	26	TNFRSF21
NFATC42	0.00012919	0.725888	0.263	0.029	1	26	NFATC4
AC097528.1	0.000129208	1.70343	0.266	0.003	1	26	AC097528.1
SLC16A12	0.000129208	1.56913	0.27	0.004	1	26	SLC16A12
GPRC5C	0.000129208	0.492539	0.185	0.017	1	26	GPRC5C
PLEKHH3	0.000129208	0.344109	0.176	0.068	1	26	PLEKHH3
C2CD21	0.000135436	1.48339	0.436	0.179	1	26	C2CD2
PPP1CB	0.000140509	0.772566	0.464	0.394	1	26	PPP1CB
RREB13	0.000142369	0.872316	0.436	0.093	1	26	RREB1
MAST412	0.000148049	1.28543	0.705	0.435	1	26	MAST4
DAB2IP1	0.00015742	0.65655	0.335	0.182	1	26	DAB2IP
PAPSS23	0.000168733	1.37281	0.351	0.048	1	26	PAPSS2
FSTL11	0.000168957	1.10012	0.351	0.077	1	26	FSTL1
PHACTR24	0.000173693	1.47589	0.605	0.226	1	26	PHACTR2
CREM	0.00017554	1.12032	0.436	0.262	1	26	CREM
SLC2A3	0.000177561	1.55126	0.373	0.093	1	26	SLC2A3
KSR1	0.000178631	1.29887	0.583	0.404	1	26	KSR1
CACNB210	0.000182145	1.55538	0.618	0.309	1	26	CACNB2
SLC25A432	0.000183173	0.616024	0.266	0.106	1	26	SLC25A43
CTNNB1	0.000186702	0.929639	0.52	0.407	1	26	CTNNB1
GUCY1B110	0.000201341	0.634731	0.282	0.177	1	26	GUCY1B1
INPP4B10	0.000201977	1.31129	0.592	0.32	1	26	INPP4B
SETBP111	0.000206755	0.930653	0.589	0.336	1	26	SETBP1
CNTN411	0.000208474	1.18303	0.508	0.241	1	26	CNTN4
ADK6	0.000213126	0.904193	0.74	0.584	1	26	ADK
KIAA1109	0.000215074	1.23303	0.824	0.744	1	26	KIAA1109
AMOTL16	0.000217888	1.07718	0.423	0.119	1	26	AMOTL1
OSMR2	0.0002206	1.03711	0.339	0.045	1	26	OSMR
ATP1B31	0.000225681	3.38617	0.58	0.326	1	26	ATP1B3
SEMA5A	0.000236648	1.1815	0.611	0.301	1	26	SEMA5A
GP1BB3	0.000241637	0.778175	0.241	0.094	1	26	GP1BB
NIBAN2	0.000251139	0.854257	0.32	0.027	1	26	NIBAN2
FAM20A	0.000253976	1.64039	0.288	0.025	1	26	FAM20A
AL138828.1	0.000253976	1.49836	0.251	0.032	1	26	AL138828.1
BMP63	0.000253976	1.41018	0.27	0.022	1	26	BMP6
TRABD2B	0.000253976	1.07468	0.235	0.007	1	26	TRABD2B
TBX3	0.000253976	0.731346	0.213	0	1	26	TBX3
PCDH18	0.000253976	0.591969	0.21	0.008	1	26	PCDH18
EHD2	0.000253976	0.583551	0.21	0.021	1	26	EHD2
LGALS1	0.000253976	0.549082	0.179	0.019	1	26	LGALS1
ADORA2B2	0.000253976	0.497539	0.207	0.03	1	26	ADORA2B
SPRY4	0.000253976	0.48887	0.197	0.054	1	26	SPRY4
SOX59	0.000261124	1.17228	0.68	0.324	1	26	SOX5
AC090825.1	0.000263744	0.776554	0.298	0.098	1	26	AC090825.1
NIBAN11	0.000266858	0.960006	0.223	0.033	1	26	NIBAN1
CPT1A	0.000270278	1.09196	0.395	0.073	1	26	CPT1A
PHLDA1	0.000271202	0.7769	0.238	0.059	1	26	PHLDA1
KLF6	0.000278227	1.10014	0.442	0.137	1	26	KLF6
PLEKHA2	0.000278789	0.965327	0.429	0.171	1	26	PLEKHA2
ZFAND31	0.000290061	0.551169	0.856	0.843	1	26	ZFAND3
CEBPB1	0.000297284	0.902709	0.335	0.068	1	26	CEBPB
MAOA	0.000303586	0.915501	0.282	0.056	1	26	MAOA
C1RL1	0.000303586	0.834072	0.279	0.056	1	26	C1RL
RELL1	0.000304776	0.801463	0.329	0.084	1	26	RELL1
PLOD1	0.000307307	0.817752	0.326	0.124	1	26	PLOD1
RCSD11	0.000310327	0.791189	0.285	0.053	1	26	RCSD1
SNRK1	0.000311352	1.54934	0.467	0.218	1	26	SNRK
TRAK12	0.000314724	0.541701	0.527	0.412	1	26	TRAK1
PARP141	0.000314936	0.651605	0.367	0.106	1	26	PARP14
ETS1	0.000325818	1.06736	0.376	0.091	1	26	ETS1
RASGRP21	0.000328126	0.72991	0.245	0.038	1	26	RASGRP2
ITSN17	0.000336206	0.822005	0.671	0.527	1	26	ITSN1
MYO1C	0.000345005	0.598867	0.223	0.044	1	26	MYO1C
TNS32	0.000363141	0.692646	0.417	0.177	1	26	TNS3
NOTCH22	0.000373578	0.721286	0.386	0.14	1	26	NOTCH2
ID3	0.000375494	0.60297	0.21	0.015	1	26	ID3
ABCA93	0.000386656	2.43892	0.514	0.119	1	26	ABCA9
MIPOL19	0.000403137	0.731794	0.448	0.289	1	26	MIPOL1
FOXC1	0.000425981	1.02157	0.348	0.001	1	26	FOXC1
AC004889.1	0.000425981	0.704401	0.26	0.012	1	26	AC004889.1
TNKS1BP1	0.000448644	0.575731	0.254	0.077	1	26	TNKS1BP1
TPM13	0.00045029	1.73936	0.583	0.224	1	26	TPM1
GPC67	0.000464057	2.16012	0.392	0.183	1	26	GPC6
TGFBR33	0.000466146	1.63569	0.486	0.117	1	26	TGFBR3
TSPAN96	0.000466177	0.953997	0.342	0.13	1	26	TSPAN9
PKP23	0.00047116	1.21598	0.241	0.043	1	26	PKP2
ADAMTS12	0.00047116	0.869743	0.157	0.013	1	26	ADAMTS12
NT5DC2	0.00047116	0.464284	0.172	0.02	1	26	NT5DC2
CD992	0.00047904	0.614254	0.248	0.05	1	26	CD99
MT-CYB4	0.0004866	0.555487	0.361	0.24	1	26	MT-CYB
ZNF5164	0.000488461	0.62644	0.357	0.196	1	26	ZNF516
ABI3BP2	0.000494325	1.15743	0.201	0.042	1	26	ABI3BP
EYA22	0.000494325	1.02623	0.216	0.109	1	26	EYA2
SRPX2	0.000494325	0.865223	0.226	0.008	1	26	SRPX2
TINAGL1	0.000494325	0.754843	0.216	0.002	1	26	TINAGL1
FBLIM1	0.000494325	0.742847	0.219	0.019	1	26	FBLIM1
HIGD1B	0.000494325	0.664403	0.185	0.004	1	26	HIGD1B
MUSTN1	0.000494325	0.634848	0.163	0.013	1	26	MUSTN1
HIC1	0.000494325	0.543446	0.176	0.003	1	26	HIC1
MXRA8	0.000494325	0.439094	0.163	0.006	1	26	MXRA8
RBMS3-AS2	0.000494325	0.370276	0.16	0.013	1	26	RBMS3-AS2
SLC16A4	0.000494325	0.261733	0.11	0.039	1	26	SLC16A4
SERPING1	0.000502367	0.746258	0.298	0.055	1	26	SERPING1
NCK22	0.000508659	0.547888	0.411	0.236	1	26	NCK2
SESN39	0.000511173	0.96437	0.445	0.263	1	26	SESN3
SASH13	0.000522715	0.743335	0.765	0.693	1	26	SASH1
GEM	0.000535465	0.972024	0.216	0.02	1	26	GEM
ABO1	0.000535465	0.739223	0.257	0.014	1	26	ABO
OTULIN	0.000539044	0.273445	0.238	0.184	1	26	OTULIN
GHR8	0.000539081	1.28743	0.386	0.131	1	26	GHR
ENSA9	0.000554501	0.558666	0.539	0.435	1	26	ENSA
ARIH1	0.000561067	0.523627	0.674	0.631	1	26	ARIH1
DSE	0.000569779	0.971489	0.564	0.377	1	26	DSE
ESAM	0.000607873	0.418245	0.157	0.006	1	26	ESAM
PCCA	0.000619455	1.05915	0.818	0.705	1	26	PCCA
DACH13	0.000628416	1.71323	0.307	0.053	1	26	DACH1
SMTN	0.000628416	0.841464	0.298	0.042	1	26	SMTN
FOXP12	0.000635552	1.86443	0.903	0.786	1	26	FOXP1
PACSIN22	0.000647232	0.996856	0.483	0.275	1	26	PACSIN2
TLE12	0.000650433	1.18893	0.445	0.177	1	26	TLE1
AXL	0.000653304	1.44354	0.473	0.076	1	26	AXL
NOSTRIN	0.000661101	0.859542	0.232	0.006	1	26	NOSTRIN
USP531	0.000666795	2.03995	0.583	0.195	1	26	USP53
PGGHG	0.00068931	0.378493	0.16	0.023	1	26	PGGHG
GABBR13	0.000726525	0.571149	0.436	0.309	1	26	GABBR1
ATP1B25	0.000740475	0.275008	0.257	0.151	1	26	ATP1B2
WNT5B	0.000796741	0.766204	0.207	0.044	1	26	WNT5B
ADGRF51	0.000813711	0.886808	0.26	0.017	1	26	ADGRF5
MAP4	0.000842326	0.719235	0.743	0.691	1	26	MAP4
FAM91A1	0.000916593	1.15829	0.313	0.245	1	26	FAM91A1
NFIA1	0.000920756	0.541585	0.906	0.829	1	26	NFIA
XAF12	0.00093057	0.830021	0.307	0.07	1	26	XAF1
SLC6A20	0.000936575	1.45781	0.229	0.008	1	26	SLC6A20
RND31	0.000936575	1.00385	0.251	0.027	1	26	RND3
NR4A3	0.000953363	0.894188	0.176	0.02	1	26	NR4A3
GJA4	0.000953363	0.720588	0.169	0	1	26	GJA4
COL1A1	0.000953363	0.65954	0.197	0.004	1	26	COL1A1
AL645608.7	0.000953363	0.62785	0.188	0.003	1	26	AL645608.7
IGFBP2	0.000953363	0.485537	0.144	0.009	1	26	IGFBP2
TEAD3	0.000953363	0.478724	0.182	0.022	1	26	TEAD3
AC009154.1	0.000953363	0.446213	0.15	0	1	26	AC009154.1
CD441	0.000953363	0.400756	0.179	0.044	1	26	CD44
UPB1	0.000953363	0.382864	0.122	0.007	1	26	UPB1
CYTOR5	0.000954017	1.11676	0.288	0.075	1	26	CYTOR
PLEKHG2	0.000976815	0.649041	0.229	0.012	1	26	PLEKHG2
TSC22D31	0.000977205	0.491319	0.373	0.307	1	26	TSC22D3
SMAD33	0.00100657	1.06395	0.47	0.166	1	26	SMAD3
NHSL13	0.00101261	0.324809	0.335	0.147	1	26	NHSL1
FAM13A4	0.00102475	1.17445	0.552	0.284	1	26	FAM13A
BTBD94	0.00106606	1.70471	0.809	0.624	1	26	BTBD9
LINC010881	0.00107053	2.99239	0.361	0.062	1	26	LINC01088
NCKAP14	0.00108081	0.698974	0.671	0.515	1	26	NCKAP1
CEP11210	0.00109215	1.41388	0.567	0.232	1	26	CEP112
PRKCH1	0.00112174	1.53167	0.433	0.063	1	26	PRKCH
ITGA72	0.00115611	0.763136	0.298	0.106	1	26	ITGA7
PNISR3	0.00116591	0.660918	0.893	0.861	1	26	PNISR
MICU31	0.00117068	0.453104	0.545	0.515	1	26	MICU3
CPED12	0.00121598	1.2289	0.357	0.068	1	26	CPED1
ARHGEF173	0.00121618	1.17036	0.395	0.137	1	26	ARHGEF17
LINC01397	0.00125384	0.407991	0.144	0.003	1	26	LINC01397
CLYBL	0.00126803	0.566794	0.26	0.176	1	26	CLYBL
SIK2	0.00128951	1.1433	0.737	0.657	1	26	SIK2
FLNA2	0.00129696	1.51614	0.395	0.09	1	26	FLNA
SLC12A24	0.0013026	0.857929	0.599	0.62	1	26	SLC12A2
EMP2	0.00130651	0.772903	0.285	0.026	1	26	EMP2
ZBTB16	0.00130677	0.870938	0.834	0.815	1	26	ZBTB16
COL5A24	0.00131116	0.93756	0.313	0.063	1	26	COL5A2
ABCA57	0.00137509	0.719422	0.605	0.424	1	26	ABCA5
ANTXR22	0.00141805	1.10389	0.292	0.045	1	26	ANTXR2
PHLDB3	0.0014201	0.59744	0.232	0.065	1	26	PHLDB3
BICC16	0.00143176	2.84867	0.436	0.14	1	26	BICC1
REV3L6	0.00143559	0.680105	0.668	0.609	1	26	REV3L
LAMB12	0.0015107	1.19816	0.323	0.081	1	26	LAMB1
SOX131	0.00153321	0.418212	0.251	0.141	1	26	SOX13
RERG5	0.00157954	0.843103	0.226	0.107	1	26	RERG
PDZD23	0.0016387	1.05923	0.737	0.528	1	26	PDZD2
MYH9	0.00166256	1.07924	0.52	0.282	1	26	MYH9
TBC1D17	0.00166797	0.838321	0.417	0.27	1	26	TBC1D1
AL137139.22	0.00169482	0.857333	0.342	0.094	1	26	AL137139.2
ARHGAP2611	0.00169603	0.78559	0.665	0.378	1	26	ARHGAP26
SNED16	0.00178518	1.86999	0.436	0.168	1	26	SNED1
SPTLC31	0.00182347	1.4779	0.185	0.026	1	26	SPTLC3
AL355612.1	0.00182347	1.01561	0.107	0.011	1	26	AL355612.1
ACADL2	0.00182347	0.940804	0.235	0.031	1	26	ACADL
BCAM	0.00182347	0.86034	0.263	0.015	1	26	BCAM
LBH1	0.00182347	0.716859	0.194	0.023	1	26	LBH
PDLIM1	0.00182347	0.542127	0.15	0.003	1	26	PDLIM1
PGF	0.00182347	0.503736	0.16	0.003	1	26	PGF
IFITM2	0.00182347	0.46263	0.135	0.008	1	26	IFITM2
ZIC4	0.00182347	0.454759	0.182	0.025	1	26	ZIC4
KIAA0040	0.00182347	0.450055	0.122	0.009	1	26	KIAA0040
GPR4	0.00182347	0.429227	0.147	0.001	1	26	GPR4
GPER1	0.00184148	0.770972	0.201	0.006	1	26	GPER1
ETV12	0.00184148	0.337945	0.204	0.103	1	26	ETV1
AKAP14	0.00184938	0.726137	0.329	0.163	1	26	AKAP1
GBE11	0.00185716	1.17623	0.48	0.251	1	26	GBE1
FLG-AS14	0.0018668	0.855328	0.31	0.131	1	26	FLG-AS1
LATS21	0.00187095	0.750007	0.342	0.089	1	26	LATS2
C1R1	0.00191919	0.681018	0.207	0.02	1	26	C1R
FAM162B1	0.00191919	0.657749	0.229	0.033	1	26	FAM162B
SLC43A3	0.00191919	0.350732	0.135	0.018	1	26	SLC43A3
TTN4	0.00199642	0.9362	0.304	0.076	1	26	TTN
DDX3X	0.00202198	0.376344	0.37	0.329	1	26	DDX3X
TMOD3	0.00203803	1.04369	0.495	0.217	1	26	TMOD3
SYNM1	0.00211239	0.578065	0.279	0.156	1	26	SYNM
IGF2R	0.0021426	0.982478	0.596	0.369	1	26	IGF2R
AC104389.51	0.00216197	0.830313	0.241	0.042	1	26	AC104389.5
WWTR11	0.00216228	1.55731	0.514	0.167	1	26	WWTR1
RFTN15	0.00225519	1.023	0.31	0.135	1	26	RFTN1
TUBB6	0.00226111	0.572108	0.21	0.012	1	26	TUBB6
NEDD9	0.00229025	0.524606	0.201	0.082	1	26	NEDD9
RAPGEF11	0.00230722	0.514748	0.502	0.396	1	26	RAPGEF1
PPP1R12A4	0.00233754	0.896829	0.74	0.619	1	26	PPP1R12A
PDLIM51	0.00242488	1.28939	0.461	0.284	1	26	PDLIM5
CAMK2D3	0.00246299	1.09079	0.718	0.567	1	26	CAMK2D
OBSCN	0.00248964	0.566401	0.213	0.041	1	26	OBSCN
TCF7L22	0.00254848	0.769023	0.596	0.375	1	26	TCF7L2
FERMT21	0.00255841	0.815798	0.567	0.416	1	26	FERMT2
ITGA111	0.00257248	1.12183	0.342	0.021	1	26	ITGA11
STK38	0.0026088	0.93392	0.536	0.326	1	26	STK38
AC018816.1	0.0026457	0.381413	0.15	0.088	1	26	AC018816.1
IL4R1	0.00265338	0.575766	0.257	0.043	1	26	IL4R
CAMK1D9	0.00265342	0.879032	0.655	0.339	1	26	CAMK1D
MCAM	0.00268033	1.15965	0.307	0.202	1	26	MCAM
FILIP1L2	0.00273059	0.619583	0.232	0.1	1	26	FILIP1L
MSN1	0.00281119	0.670832	0.326	0.112	1	26	MSN
CYB5R3	0.00281369	0.50566	0.298	0.189	1	26	CYB5R3
LHFPL21	0.00286136	0.601299	0.42	0.224	1	26	LHFPL2
KLF9	0.00286924	1.26693	0.517	0.254	1	26	KLF9
RASL121	0.00287951	0.492704	0.176	0.023	1	26	RASL12
HIVEP25	0.00296508	0.609544	0.624	0.531	1	26	HIVEP2
FTX7	0.00299915	0.674448	0.94	0.933	1	26	FTX
TACC27	0.0030011	0.71899	0.348	0.176	1	26	TACC2
GSTP1	0.00302401	0.349314	0.201	0.085	1	26	GSTP1
CAPZB1	0.00310673	1.02931	0.718	0.573	1	26	CAPZB
AFF12	0.0031482	0.868281	0.674	0.462	1	26	AFF1
FRZB	0.00325645	0.785795	0.241	0.029	1	26	FRZB
PRDM51	0.00327252	0.700898	0.273	0.119	1	26	PRDM5
RAPH14	0.00328012	1.07379	0.417	0.23	1	26	RAPH1
SLC25A251	0.00332836	0.603995	0.251	0.115	1	26	SLC25A25
CYSTM12	0.00332856	0.639556	0.304	0.139	1	26	CYSTM1
AGRN	0.00337503	0.974759	0.345	0.124	1	26	AGRN
PIP5K1B6	0.00339057	1.36617	0.31	0.199	1	26	PIP5K1B
LDLRAD3	0.00342711	1.34163	0.708	0.4	1	26	LDLRAD3
ECHDC22	0.00345646	0.920185	0.492	0.225	1	26	ECHDC2
CYP1B1	0.00346201	1.32841	0.226	0.017	1	26	CYP1B1
FHL5	0.00346245	1.12277	0.197	0.001	1	26	FHL5
RERGL	0.00346245	0.764206	0.169	0.007	1	26	RERGL
IGF2BP2	0.00346245	0.672652	0.141	0.012	1	26	IGF2BP2
MLPH	0.00346245	0.603358	0.176	0.002	1	26	MLPH
COL5A11	0.00346245	0.598351	0.213	0.053	1	26	COL5A1
STAC	0.00346245	0.597576	0.119	0.004	1	26	STAC
HES12	0.00346245	0.568792	0.172	0.029	1	26	HES1
FOXQ1	0.00346245	0.508486	0.147	0.004	1	26	FOXQ1
COL3A1	0.00346245	0.486833	0.16	0	1	26	COL3A1
LINC02058	0.00346245	0.470639	0.129	0.014	1	26	LINC02058
CCDC141	0.00346245	0.439354	0.16	0.012	1	26	CCDC141
GNG11	0.00346245	0.415478	0.138	0.001	1	26	GNG11
PTGDR2	0.00346245	0.395317	0.122	0.001	1	26	PTGDR2
SLC40A1	0.00346245	0.371228	0.132	0.027	1	26	SLC40A1
EPOR	0.00346245	0.360234	0.135	0.029	1	26	EPOR
OR2A1-AS1	0.00346245	0.347458	0.154	0.007	1	26	OR2A1-AS1
ADAMTS15	0.00346245	0.326709	0.113	0.007	1	26	ADAMTS15
LCAT1	0.00346245	0.290207	0.129	0.035	1	26	LCAT
MMP14	0.00346245	0.286253	0.116	0.012	1	26	MMP14
TRIP10	0.00346245	0.270657	0.116	0.021	1	26	TRIP10
RARRES2	0.00346245	0.267576	0.119	0.013	1	26	RARRES2
NHSL23	0.00351057	1.72752	0.408	0.085	1	26	NHSL2
AF279873.34	0.00358323	0.766428	0.119	0.095	1	26	AF279873.3
ANPEP	0.00358323	0.676076	0.213	0.002	1	26	ANPEP
DCDC2C	0.00358323	0.650976	0.172	0.005	1	26	DCDC2C
SPRY1	0.00358323	0.407834	0.129	0.025	1	26	SPRY1
SPARCL110	0.00364239	1.36654	0.646	0.321	1	26	SPARCL1
MRTFA	0.00365312	0.531494	0.614	0.566	1	26	MRTFA
CADPS26	0.0036796	0.769551	0.47	0.194	1	26	CADPS2
EPB41L4A	0.00368747	0.739498	0.351	0.181	1	26	EPB41L4A
WDR86	0.00373157	1.16111	0.263	0.014	1	26	WDR86
AC093535.1	0.00373157	0.647493	0.188	0.043	1	26	AC093535.1
PLEKHA511	0.00375209	0.806635	0.765	0.438	1	26	PLEKHA5
GPR1615	0.00388547	0.332634	0.144	0.066	1	26	GPR161
LRCH17	0.00390637	0.752222	0.426	0.242	1	26	LRCH1
MAN1A16	0.00391013	0.451382	0.317	0.16	1	26	MAN1A1
MKLN11	0.00393885	0.568841	0.859	0.861	1	26	MKLN1
TRIO12	0.00394995	0.455873	0.787	0.63	1	26	TRIO
TSPAN4	0.00404474	0.39987	0.169	0.019	1	26	TSPAN4
LMOD11	0.00404512	0.988412	0.147	0.028	1	26	LMOD1
LINC00205	0.00404512	0.284422	0.169	0.111	1	26	LINC00205
