## Supplemental Table 1 for "Altered Glia-Neuron Communication in Alzheimer’s Disease Affects WNT, p53, and NFkB Signaling Determined by snRNA-seq" (part 2 of 2)

### Sheet: GSE174367_markers (continued)
	p_val	avg_log2FC	pct.1	pct.2	p_val_adj	cluster	gene
TMEM120A	0.00404512	0.266679	0.147	0.082	1	26	TMEM120A
MAP2K6	0.00408865	1.05446	0.335	0.252	1	26	MAP2K6
MT-CO18	0.00415995	0.614302	0.47	0.358	1	26	MT-CO1
CERS612	0.0041656	0.876231	0.539	0.307	1	26	CERS6
AC019197.12	0.00420387	1.31234	0.266	0.042	1	26	AC019197.1
PLSCR11	0.00430263	0.846822	0.304	0.102	1	26	PLSCR1
BSG1	0.00434702	1.34112	0.483	0.248	1	26	BSG
ADIRF	0.0043824	0.700132	0.194	0.013	1	26	ADIRF
NAXD	0.00448831	0.594937	0.27	0.143	1	26	NAXD
NECTIN2	0.00449943	0.659475	0.248	0.068	1	26	NECTIN2
BACH11	0.00450214	1.06802	0.561	0.302	1	26	BACH1
A4GALT	0.00456042	0.458234	0.188	0.007	1	26	A4GALT
BX284613.2	0.00465418	0.96728	0.194	0.048	1	26	BX284613.2
ROCK1	0.00468864	0.499156	0.643	0.608	1	26	ROCK1
PRKAA29	0.00470465	0.47915	0.295	0.221	1	26	PRKAA2
CABLES12	0.00471202	0.684084	0.27	0.205	1	26	CABLES1
IL6R	0.00476851	0.316526	0.172	0.098	1	26	IL6R
ITPR23	0.00477645	0.408441	0.677	0.424	1	26	ITPR2
PLEKHH21	0.00492814	0.403569	0.313	0.182	1	26	PLEKHH2
KIAA16717	0.00501509	0.80738	0.351	0.191	1	26	KIAA1671
ANKRD33B5	0.0051001	0.877164	0.295	0.102	1	26	ANKRD33B
MRVI12	0.00520794	0.559113	0.266	0.084	1	26	MRVI1
SH3RF1	0.005322	0.894535	0.636	0.474	1	26	SH3RF1
NTN11	0.00532254	1.11684	0.257	0.062	1	26	NTN1
COL24A13	0.00537662	0.798654	0.223	0.053	1	26	COL24A1
PIK3CD1	0.0054035	0.878704	0.251	0.091	1	26	PIK3CD
WBP1L	0.00544387	0.959415	0.492	0.292	1	26	WBP1L
AC007319.1	0.0054682	1.14286	0.182	0.041	1	26	AC007319.1
ELL	0.00550264	0.35119	0.21	0.144	1	26	ELL
ATP10D	0.00556023	0.8106	0.436	0.236	1	26	ATP10D
PLAGL15	0.00560912	0.726948	0.282	0.126	1	26	PLAGL1
RNF249	0.00563056	0.788247	0.401	0.337	1	26	RNF24
MGLL7	0.00567103	1.17027	0.423	0.297	1	26	MGLL
A2M1	0.00584286	0.8033	0.304	0.058	1	26	A2M
MCL1	0.00587808	0.373846	0.182	0.09	1	26	MCL1
ZRANB21	0.00598248	0.393831	0.661	0.638	1	26	ZRANB2
FGFR12	0.00601323	1.03086	0.42	0.196	1	26	FGFR1
WTIP	0.0060939	0.740881	0.232	0.04	1	26	WTIP
ERC17	0.00619142	0.921398	0.856	0.646	1	26	ERC1
EHBP1L11	0.00625267	0.507138	0.226	0.074	1	26	EHBP1L1
ALDH1L12	0.00627932	0.719961	0.169	0.104	1	26	ALDH1L1
COL6A3	0.00653557	0.813235	0.141	0.003	1	26	COL6A3
THBS1	0.00653557	0.717838	0.132	0.005	1	26	THBS1
CPAMD8	0.00653557	0.641412	0.15	0.012	1	26	CPAMD8
FOXC2	0.00653557	0.479196	0.157	0	1	26	FOXC2
TENT5A	0.00653557	0.463407	0.116	0.041	1	26	TENT5A
EVC21	0.00653557	0.455958	0.169	0.02	1	26	EVC2
LTBP2	0.00653557	0.418978	0.113	0.013	1	26	LTBP2
BHMT2	0.00653557	0.364688	0.147	0.02	1	26	BHMT2
EPHA2	0.00653557	0.327856	0.107	0.006	1	26	EPHA2
TEAD2	0.00653557	0.327713	0.132	0.003	1	26	TEAD2
RRAS	0.00653557	0.281314	0.116	0.007	1	26	RRAS
MAP3K6	0.00653557	0.273192	0.119	0.024	1	26	MAP3K6
LPIN3	0.00653557	0.266144	0.107	0.019	1	26	LPIN3
CD40	0.00653557	0.263049	0.11	0.016	1	26	CD40
CHST158	0.00668929	0.979244	0.376	0.168	1	26	CHST15
P4HA11	0.00678281	0.747783	0.467	0.332	1	26	P4HA1
ACTA2	0.00690446	1.56325	0.248	0.022	1	26	ACTA2
AC087477.2	0.00690446	0.562195	0.179	0.007	1	26	AC087477.2
TMEM204	0.00690446	0.496799	0.185	0.007	1	26	TMEM204
CD151	0.00690446	0.470253	0.157	0.028	1	26	CD151
COL7A1	0.00690446	0.415576	0.132	0.065	1	26	COL7A1
RHPN21	0.00690446	0.351467	0.163	0.055	1	26	RHPN2
BAIAP2L1	0.00690446	0.293428	0.107	0.011	1	26	BAIAP2L1
STAT3	0.00702731	1.14531	0.621	0.474	1	26	STAT3
PPCDC	0.00705386	0.445439	0.323	0.303	1	26	PPCDC
USP12	0.00707515	0.512523	0.398	0.302	1	26	USP12
PRR5	0.00711591	0.378314	0.197	0.072	1	26	PRR5
PTMS3	0.00712099	0.558135	0.223	0.104	1	26	PTMS
AC002066.12	0.00718436	0.633281	0.122	0.028	1	26	AC002066.1
FYN2	0.0072054	0.430882	0.73	0.737	1	26	FYN
GNG43	0.00728118	0.906247	0.285	0.069	1	26	GNG4
ISM1	0.00728118	0.806156	0.147	0.008	1	26	ISM1
RASSF1	0.00728118	0.435736	0.194	0.078	1	26	RASSF1
FCGRT1	0.00728118	0.322784	0.154	0.04	1	26	FCGRT
EHBP110	0.00730351	1.08766	0.699	0.573	1	26	EHBP1
LINC02172	0.00747441	0.872793	0.201	0.002	1	26	LINC02172
SHC1	0.00747441	0.348849	0.138	0.049	1	26	SHC1
ISG15	0.00754217	0.448455	0.129	0.021	1	26	ISG15
NFAT51	0.00759027	0.446718	0.721	0.686	1	26	NFAT5
SHISA5	0.00763003	0.283979	0.179	0.137	1	26	SHISA5
KANSL1L	0.00771076	0.709517	0.69	0.601	1	26	KANSL1L
RIMKLB3	0.00775323	0.737948	0.426	0.21	1	26	RIMKLB
SERPINH1	0.00777492	0.460492	0.172	0.019	1	26	SERPINH1
RADIL	0.00786384	1.02098	0.329	0.073	1	26	RADIL
CTBP21	0.0079158	1.00843	0.693	0.504	1	26	CTBP2
CDC14A2	0.00802478	0.837712	0.332	0.124	1	26	CDC14A
B3GNT2	0.00812712	0.390112	0.147	0.053	1	26	B3GNT2
CNTLN1	0.00815883	0.808184	0.42	0.235	1	26	CNTLN
DIAPH24	0.00833005	0.883134	0.549	0.308	1	26	DIAPH2
PTPRM4	0.00861556	0.843335	0.749	0.477	1	26	PTPRM
GNG124	0.00867201	0.791384	0.332	0.089	1	26	GNG12
SDC22	0.00867641	0.690735	0.238	0.081	1	26	SDC2
TAGLN2	0.00874246	0.472073	0.157	0.016	1	26	TAGLN2
EMILIN1	0.00874246	0.348245	0.116	0.011	1	26	EMILIN1
DENND2A	0.00876076	1.43378	0.583	0.425	1	26	DENND2A
CAST1	0.00888015	1.01856	0.621	0.415	1	26	CAST
FAM118A	0.00895883	0.61449	0.295	0.137	1	26	FAM118A
DCBLD1	0.00896331	0.705925	0.207	0.075	1	26	DCBLD1
LTBR1	0.00897713	0.332023	0.169	0.034	1	26	LTBR
PITPNA2	0.00917106	0.260885	0.251	0.247	1	26	PITPNA
AC106845.12	0.00956265	0.373539	0.219	0.096	1	26	AC106845.1
CD59	0.00964089	0.595597	0.288	0.139	1	26	CD59
PPARGC1B8	0.009703	0.674682	0.257	0.129	1	26	PPARGC1B
DDX5	0.00970853	0.378594	0.683	0.727	1	26	DDX5
ANKHD1	0.00971383	0.378944	0.721	0.69	1	26	ANKHD1
JMJD1C3	0.00982255	0.501529	0.922	0.881	1	26	JMJD1C
PIAS1	0.00991184	0.928336	0.715	0.616	1	26	PIAS1
HTR2C2	5.06627e-20	3.69177	0.979	0.027	1.56249e-15	27	HTR2C
TSHZ25	9.12244e-20	4.07918	1	0.101	2.81345e-15	27	TSHZ2
NPSR1-AS1	5.07839e-19	3.46101	0.937	0.011	1.56623e-14	27	NPSR1-AS1
TRHDE5	1.32306e-18	2.82087	0.968	0.146	4.08045e-14	27	TRHDE
ASIC28	1.57906e-18	3.85457	1	0.227	4.86998e-14	27	ASIC2
LINC018115	1.69074e-18	2.76988	0.937	0.066	5.21442e-14	27	LINC01811
CDH65	3.53022e-18	2.25296	0.915	0.058	1.08876e-13	27	CDH6
OLFM37	4.4888e-18	3.11946	0.963	0.154	1.38439e-13	27	OLFM3
AC013287.13	5.19662e-18	2.78759	0.958	0.138	1.60269e-13	27	AC013287.1
CLSTN27	5.89408e-18	2.54466	0.968	0.185	1.81779e-13	27	CLSTN2
AC068587.48	6.80585e-18	3.61936	0.989	0.271	2.09899e-13	27	AC068587.4
ITGA84	1.05875e-17	2.81516	0.963	0.082	3.26529e-13	27	ITGA8
GRM88	1.07582e-17	2.62807	0.947	0.1	3.31793e-13	27	GRM8
CDH1810	1.34035e-17	2.68008	0.984	0.232	4.13378e-13	27	CDH18
CADPS12	1.50295e-17	2.26001	0.979	0.297	4.63524e-13	27	CADPS
MEG311	1.59458e-17	2.6035	0.995	0.349	4.91785e-13	27	MEG3
CPNE44	2.0607e-17	2.90393	0.942	0.103	6.3554e-13	27	CPNE4
CRYM4	2.0607e-17	1.68989	0.873	0.066	6.3554e-13	27	CRYM
AL513166.18	2.58574e-17	1.72368	0.947	0.239	7.97468e-13	27	AL513166.1
DCLK111	3.4015e-17	2.34249	0.984	0.248	1.04906e-12	27	DCLK1
FRMPD411	3.55602e-17	2.36051	1	0.24	1.09671e-12	27	FRMPD4
TOX11	3.9868e-17	2.40979	0.963	0.21	1.22957e-12	27	TOX
AGBL411	4.95843e-17	2.26862	0.989	0.308	1.52923e-12	27	AGBL4
ZNF385B10	6.14632e-17	2.80354	0.989	0.186	1.89559e-12	27	ZNF385B
SH3GL27	6.39189e-17	1.62408	0.931	0.174	1.97132e-12	27	SH3GL2
PAK511	6.89133e-17	1.78934	0.905	0.225	2.12535e-12	27	PAK5
MDGA212	7.54616e-17	2.46163	1	0.343	2.32731e-12	27	MDGA2
SATB25	7.7453e-17	1.66675	0.937	0.2	2.38873e-12	27	SATB2
VWC2L5	1.27262e-16	2.22362	0.937	0.09	3.9249e-12	27	VWC2L
RYR28	1.48162e-16	2.3111	1	0.474	4.56947e-12	27	RYR2
GPR15810	1.52918e-16	1.89901	0.947	0.221	4.71615e-12	27	GPR158
RBFOX111	1.67957e-16	2.27354	1	0.4	5.17997e-12	27	RBFOX1
MIR31HG4	2.0605e-16	1.60491	0.873	0.059	6.35478e-12	27	MIR31HG
SLC5A4-AS17	2.28722e-16	1.80406	0.873	0.116	7.05403e-12	27	SLC5A4-AS1
IFNG-AS1	2.2878e-16	2.96606	0.889	0.041	7.0558e-12	27	IFNG-AS1
SEL1L33	2.30205e-16	1.53196	0.873	0.137	7.09975e-12	27	SEL1L3
BCL11B6	2.37992e-16	1.66618	0.894	0.101	7.3399e-12	27	BCL11B
TRMT9B8	2.80518e-16	2.27407	0.942	0.154	8.65146e-12	27	TRMT9B
SLC35F37	3.5897e-16	2.28346	0.974	0.261	1.1071e-11	27	SLC35F3
GHR9	4.94005e-16	2.41258	0.942	0.129	1.52356e-11	27	GHR
AL008633.19	5.50353e-16	1.24604	0.889	0.207	1.69734e-11	27	AL008633.1
LDB26	5.52936e-16	2.4156	0.979	0.257	1.70531e-11	27	LDB2
AC090578.17	6.70586e-16	2.9058	0.952	0.16	2.06815e-11	27	AC090578.1
FAM155A13	6.82873e-16	2.01041	1	0.383	2.10605e-11	27	FAM155A
SEMA3E2	7.04189e-16	2.00613	0.899	0.055	2.17179e-11	27	SEMA3E
CSMD39	7.34582e-16	1.95878	1	0.39	2.26552e-11	27	CSMD3
PLXNA48	7.78084e-16	1.78956	0.921	0.197	2.39969e-11	27	PLXNA4
EML610	7.98821e-16	1.9975	0.937	0.282	2.46364e-11	27	EML6
CNTN412	9.11538e-16	2.42297	0.995	0.24	2.81127e-11	27	CNTN4
ZNF385D7	9.33561e-16	3.79562	0.989	0.187	2.8792e-11	27	ZNF385D
XKR611	9.51596e-16	1.97848	0.974	0.379	2.93482e-11	27	XKR6
FRAS110	1.0443e-15	1.98449	0.878	0.115	3.22071e-11	27	FRAS1
AC092902.44	1.5126e-15	1.61137	0.857	0.113	4.665e-11	27	AC092902.4
DLGAP211	1.56767e-15	1.90476	0.974	0.237	4.83484e-11	27	DLGAP2
PHLDB25	1.69557e-15	1.33774	0.767	0.035	5.22931e-11	27	PHLDB2
SYT116	1.93473e-15	2.12333	1	0.33	5.96689e-11	27	SYT1
NELL17	2.00893e-15	1.92648	0.921	0.166	6.19573e-11	27	NELL1
FAM135B8	2.11738e-15	1.56214	0.915	0.275	6.53022e-11	27	FAM135B
DPP109	2.1783e-15	1.96708	0.979	0.407	6.71811e-11	27	DPP10
GRM510	2.37492e-15	2.08323	0.979	0.272	7.3245e-11	27	GRM5
STAT48	2.68479e-15	1.65356	0.894	0.12	8.28016e-11	27	STAT4
GRIP19	2.78515e-15	2.07542	0.979	0.244	8.58967e-11	27	GRIP1
NELL26	2.84799e-15	1.57299	0.926	0.21	8.78348e-11	27	NELL2
SV2B5	3.48715e-15	1.54021	0.899	0.204	1.07547e-10	27	SV2B
KHDRBS210	4.14411e-15	2.5088	0.974	0.324	1.27808e-10	27	KHDRBS2
RALYL7	4.18389e-15	1.35285	0.974	0.226	1.29035e-10	27	RALYL
CAP211	4.58335e-15	1.63219	0.899	0.19	1.41355e-10	27	CAP2
CDK1411	4.66799e-15	1.67247	0.979	0.353	1.43965e-10	27	CDK14
RAPGEF411	5.12609e-15	1.61133	0.947	0.291	1.58094e-10	27	RAPGEF4
TLL11	5.1903e-15	2.21825	0.899	0.036	1.60074e-10	27	TLL1
SCN8A11	6.63195e-15	1.45463	0.952	0.283	2.04536e-10	27	SCN8A
SEMA5B4	6.72831e-15	1.26979	0.757	0.09	2.07508e-10	27	SEMA5B
SAMD3	7.15607e-15	1.84698	0.81	0.02	2.207e-10	27	SAMD3
FER1L6-AS22	7.15607e-15	1.65857	0.804	0.016	2.207e-10	27	FER1L6-AS2
GAP437	7.15607e-15	0.898832	0.767	0.136	2.207e-10	27	GAP43
NAV310	7.34545e-15	1.9341	0.995	0.651	2.26541e-10	27	NAV3
LINGO29	7.79676e-15	2.21885	0.968	0.186	2.4046e-10	27	LINGO2
LY86-AS15	8.97062e-15	1.77799	0.82	0.086	2.76663e-10	27	LY86-AS1
MYRIP10	9.1221e-15	2.14422	0.974	0.355	2.81335e-10	27	MYRIP
PTPRT8	9.77697e-15	1.99349	0.905	0.195	3.01532e-10	27	PTPRT
CERS613	9.77891e-15	1.57998	0.937	0.306	3.01591e-10	27	CERS6
NBEA11	9.9643e-15	1.54132	1	0.678	3.07309e-10	27	NBEA
MIR3681HG1	9.99355e-15	1.57913	0.783	0.062	3.08211e-10	27	MIR3681HG
SGPP25	1.1423e-14	1.19687	0.767	0.087	3.52296e-10	27	SGPP2
ERC210	1.1692e-14	1.9836	0.979	0.414	3.60592e-10	27	ERC2
RGS711	1.23562e-14	2.07752	1	0.378	3.81077e-10	27	RGS7
KCNB29	1.23837e-14	2.5087	0.947	0.155	3.81926e-10	27	KCNB2
PLCB112	1.2439e-14	1.95539	1	0.372	3.83631e-10	27	PLCB1
EPHA59	1.341e-14	1.35172	0.884	0.158	4.13577e-10	27	EPHA5
ARHGAP4411	1.46876e-14	1.45604	0.884	0.239	4.52981e-10	27	ARHGAP44
MAPK1012	1.51546e-14	1.77336	0.995	0.65	4.67384e-10	27	MAPK10
MPP75	1.65565e-14	1.68644	0.878	0.111	5.1062e-10	27	MPP7
NEGR110	1.66534e-14	1.98279	0.995	0.553	5.13607e-10	27	NEGR1
KIAA12175	1.68223e-14	1.66859	0.974	0.226	5.18815e-10	27	KIAA1217
BCL11A9	1.71579e-14	1.44996	0.873	0.147	5.29168e-10	27	BCL11A
OPCML10	1.71924e-14	1.99549	1	0.345	5.3023e-10	27	OPCML
BASP110	1.79716e-14	1.34704	0.899	0.229	5.54262e-10	27	BASP1
PRR1610	1.81543e-14	2.3814	0.91	0.127	5.59897e-10	27	PRR16
KHDRBS2-OT6	1.86058e-14	1.17742	0.767	0.131	5.73821e-10	27	KHDRBS2-OT
SLC4A1011	1.90235e-14	1.46155	0.937	0.249	5.86705e-10	27	SLC4A10
NRG313	1.91607e-14	1.88492	1	0.422	5.90934e-10	27	NRG3
KCNT28	1.9427e-14	2.24398	0.963	0.166	5.99149e-10	27	KCNT2
DIRAS24	1.97515e-14	1.36861	0.804	0.11	6.09156e-10	27	DIRAS2
CHRM28	2.09752e-14	2.12703	0.873	0.054	6.46896e-10	27	CHRM2
SIDT17	2.22109e-14	1.33842	0.857	0.144	6.85006e-10	27	SIDT1
LRRN211	2.57626e-14	1.12173	0.815	0.174	7.94543e-10	27	LRRN2
CNKSR29	2.72734e-14	1.48641	0.937	0.257	8.4114e-10	27	CNKSR2
PAK311	2.79414e-14	1.79874	0.937	0.236	8.61741e-10	27	PAK3
SNAP2511	2.81374e-14	1.68462	0.974	0.323	8.67785e-10	27	SNAP25
PCDH79	2.9339e-14	1.60077	0.984	0.311	9.04844e-10	27	PCDH7
ATP2C21	2.95221e-14	1.7291	0.878	0.051	9.1049e-10	27	ATP2C2
SOX510	3.16936e-14	1.45534	0.989	0.324	9.77461e-10	27	SOX5
ADCY212	3.23286e-14	1.62067	0.989	0.326	9.97047e-10	27	ADCY2
FAM153B7	3.26512e-14	0.838342	0.741	0.134	1.007e-09	27	FAM153B
PTPRR9	4.42651e-14	2.04203	0.915	0.163	1.36518e-09	27	PTPRR
PRICKLE110	4.57084e-14	1.78135	0.905	0.181	1.40969e-09	27	PRICKLE1
MGAT4C11	4.67127e-14	2.15391	0.984	0.244	1.44066e-09	27	MGAT4C
AC008269.18	5.01874e-14	1.12283	0.857	0.229	1.54783e-09	27	AC008269.1
KALRN10	5.10566e-14	1.50481	0.989	0.405	1.57464e-09	27	KALRN
HCN111	5.15464e-14	1.93589	0.921	0.208	1.58974e-09	27	HCN1
SETBP112	5.74272e-14	1.59072	0.947	0.336	1.77111e-09	27	SETBP1
MSRA11	5.84172e-14	1.48467	0.968	0.399	1.80164e-09	27	MSRA
DPY19L13	5.93962e-14	1.52605	0.852	0.214	1.83184e-09	27	DPY19L1
PPFIA49	6.05409e-14	1.17127	0.81	0.154	1.86714e-09	27	PPFIA4
FAM153CP11	7.17665e-14	1.05821	0.825	0.189	2.21335e-09	27	FAM153CP
LINC028223	8.10775e-14	2.38865	0.873	0.052	2.50051e-09	27	LINC02822
PTPRN211	9.48261e-14	1.97404	0.974	0.297	2.92453e-09	27	PTPRN2
GRIN2A10	1.13612e-13	1.76503	0.968	0.318	3.5039e-09	27	GRIN2A
CELF212	1.14428e-13	1.90536	0.995	0.417	3.52907e-09	27	CELF2
RIMS211	1.19869e-13	1.92461	1	0.306	3.69687e-09	27	RIMS2
AL033504.17	1.40606e-13	1.55064	0.794	0.065	4.33644e-09	27	AL033504.1
COL11A14	1.46695e-13	1.59399	0.889	0.148	4.52423e-09	27	COL11A1
RANBP178	1.622e-13	1.97959	0.958	0.189	5.00242e-09	27	RANBP17
CHN15	1.63662e-13	1.4933	0.963	0.333	5.04748e-09	27	CHN1
MIR137HG8	1.75984e-13	1.24149	0.868	0.15	5.42754e-09	27	MIR137HG
LRP1B9	1.76234e-13	1.86808	1	0.694	5.43523e-09	27	LRP1B
LINC009374	1.77717e-13	1.58514	0.884	0.134	5.48098e-09	27	LINC00937
SDK16	1.78232e-13	1.71602	0.931	0.261	5.49686e-09	27	SDK1
ERG1	1.84823e-13	1.28033	0.751	0.008	5.70012e-09	27	ERG
PDE4D9	2.00047e-13	1.27052	0.974	0.61	6.16965e-09	27	PDE4D
SORBS211	2.25821e-13	1.77651	0.952	0.24	6.96453e-09	27	SORBS2
CCSER111	2.264e-13	1.84326	1	0.294	6.9824e-09	27	CCSER1
PCLO11	2.31938e-13	1.66037	0.963	0.296	7.15321e-09	27	PCLO
SNTG110	2.32669e-13	2.50171	1	0.3	7.17574e-09	27	SNTG1
ABLIM110	2.5808e-13	1.125	0.947	0.317	7.95946e-09	27	ABLIM1
HTR1E8	2.63899e-13	1.23408	0.804	0.131	8.13891e-09	27	HTR1E
HS3ST45	2.65193e-13	2.33476	0.958	0.135	8.17882e-09	27	HS3ST4
BASP1-AS17	2.68038e-13	1.88339	0.915	0.169	8.26657e-09	27	BASP1-AS1
PDE4A10	2.8266e-13	0.944867	0.794	0.149	8.7175e-09	27	PDE4A
CNTN113	2.91876e-13	1.07957	0.995	0.381	9.00174e-09	27	CNTN1
MACROD210	2.94425e-13	1.70113	0.989	0.444	9.08036e-09	27	MACROD2
NRGN5	3.1621e-13	0.73428	0.714	0.119	9.75223e-09	27	NRGN
GDA7	3.50954e-13	1.09366	0.794	0.112	1.08238e-08	27	GDA
GABRB311	3.72598e-13	1.49821	0.942	0.255	1.14913e-08	27	GABRB3
NRSN111	3.83423e-13	0.995704	0.762	0.135	1.18252e-08	27	NRSN1
RPH3A8	4.0442e-13	1.80195	0.884	0.136	1.24727e-08	27	RPH3A
VSNL19	4.14191e-13	0.700672	0.783	0.188	1.27741e-08	27	VSNL1
C11orf8010	4.24279e-13	1.28012	0.873	0.217	1.30852e-08	27	C11orf80
FGF1211	4.3741e-13	1.47855	0.974	0.31	1.34902e-08	27	FGF12
NXPH23	4.61943e-13	1.90981	0.836	0.042	1.42468e-08	27	NXPH2
CACNB411	4.83527e-13	1.80116	0.952	0.331	1.49125e-08	27	CACNB4
TRHDE-AS15	4.94346e-13	1.06236	0.714	0.071	1.52461e-08	27	TRHDE-AS1
ARPP217	5.01062e-13	2.07004	0.984	0.317	1.54533e-08	27	ARPP21
DCC2	5.01062e-13	1.88497	0.974	0.322	1.54533e-08	27	DCC
DSCAM8	5.50645e-13	1.76759	0.995	0.293	1.69825e-08	27	DSCAM
FAM189A111	5.88521e-13	1.20126	0.857	0.192	1.81506e-08	27	FAM189A1
GABRA36	6.47433e-13	1.09022	0.783	0.112	1.99675e-08	27	GABRA3
KCNH710	6.55369e-13	1.80812	0.868	0.173	2.02122e-08	27	KCNH7
CSMD111	6.56219e-13	1.60942	1	0.471	2.02384e-08	27	CSMD1
SEZ6L9	6.85046e-13	0.973757	0.873	0.215	2.11275e-08	27	SEZ6L
PHACTR110	7.05975e-13	1.80164	0.995	0.537	2.1773e-08	27	PHACTR1
SAMD57	8.54961e-13	1.8482	0.841	0.076	2.63679e-08	27	SAMD5
SPAG168	8.86886e-13	1.34178	0.873	0.342	2.73524e-08	27	SPAG16
AC024901.110	9.03863e-13	1.14479	0.693	0.129	2.7876e-08	27	AC024901.1
ELAVL410	9.41392e-13	1.53924	0.841	0.186	2.90335e-08	27	ELAVL4
PCP41	9.95668e-13	0.891326	0.698	0.038	3.07074e-08	27	PCP4
SNHG1411	1.04195e-12	1.78532	1	0.861	3.21349e-08	27	SNHG14
EFNA510	1.04711e-12	1.7607	0.942	0.243	3.22941e-08	27	EFNA5
BMPER6	1.11099e-12	1.97505	0.899	0.176	3.4264e-08	27	BMPER
GUCY1A28	1.14619e-12	1.59063	0.931	0.254	3.53497e-08	27	GUCY1A2
CABP18	1.19264e-12	0.773518	0.783	0.163	3.67822e-08	27	CABP1
MEG811	1.22421e-12	1.59515	0.921	0.263	3.77558e-08	27	MEG8
AC024610.24	1.2499e-12	1.19398	0.735	0.07	3.85483e-08	27	AC024610.2
SPHKAP5	1.28342e-12	2.00878	0.862	0.057	3.95819e-08	27	SPHKAP
SUSD411	1.31205e-12	1.2631	0.894	0.194	4.04649e-08	27	SUSD4
GABRB211	1.35499e-12	1.43997	0.963	0.226	4.17892e-08	27	GABRB2
HS6ST36	1.38662e-12	2.13272	0.989	0.239	4.27646e-08	27	HS6ST3
SATB1-AS17	1.40752e-12	1.67145	0.841	0.14	4.34093e-08	27	SATB1-AS1
AL133166.15	1.45964e-12	1.02791	0.635	0.053	4.50166e-08	27	AL133166.1
AL109930.11	1.45964e-12	0.708296	0.593	0.023	4.50166e-08	27	AL109930.1
DLGAP410	1.56824e-12	1.12234	0.857	0.3	4.83659e-08	27	DLGAP4
KCNJ611	1.60291e-12	1.45597	0.873	0.179	4.94352e-08	27	KCNJ6
TMEM2329	1.67603e-12	1.85179	0.937	0.331	5.16903e-08	27	TMEM232
AFF311	1.84162e-12	1.3298	0.974	0.313	5.67975e-08	27	AFF3
MAP211	1.91288e-12	1.70025	0.968	0.342	5.8995e-08	27	MAP2
MMD23	1.93271e-12	1.00529	0.852	0.176	5.96066e-08	27	MMD2
KIAA031913	1.95003e-12	1.20671	0.82	0.194	6.01408e-08	27	KIAA0319
CDH86	1.9831e-12	1.82354	0.931	0.321	6.11608e-08	27	CDH8
GABRB112	2.05469e-12	1.12806	0.958	0.336	6.33687e-08	27	GABRB1
LUZP26	2.16055e-12	1.78785	0.947	0.151	6.66336e-08	27	LUZP2
LINC023898	2.31272e-12	1.16846	0.741	0.121	7.13265e-08	27	LINC02389
UNC8011	2.31993e-12	1.23091	0.915	0.264	7.15489e-08	27	UNC80
COL12A16	2.4219e-12	1.71549	0.799	0.066	7.46938e-08	27	COL12A1
PWRN14	2.44221e-12	1.5935	0.952	0.287	7.53203e-08	27	PWRN1
ZFR211	2.70318e-12	0.71488	0.725	0.155	8.33687e-08	27	ZFR2
RIMS111	2.77514e-12	1.57445	0.947	0.32	8.5588e-08	27	RIMS1
MYT1L11	2.79532e-12	1.95636	0.963	0.259	8.62106e-08	27	MYT1L
STXBP5L11	3.18902e-12	1.63711	0.984	0.3	9.83525e-08	27	STXBP5L
DGKB8	3.25865e-12	1.02754	0.915	0.266	1.005e-07	27	DGKB
CTNNAL17	3.36393e-12	0.94965	0.804	0.153	1.03747e-07	27	CTNNAL1
DAB17	3.72329e-12	2.22929	0.989	0.422	1.1483e-07	27	DAB1
HECW19	3.86319e-12	1.6293	0.947	0.231	1.19145e-07	27	HECW1
FOXP26	3.9364e-12	1.89962	0.884	0.1	1.21402e-07	27	FOXP2
GPM6A9	3.9666e-12	1.17808	0.963	0.393	1.22334e-07	27	GPM6A
AL133405.21	3.98409e-12	0.815385	0.598	0.012	1.22873e-07	27	AL133405.2
KCND310	4.22825e-12	1.34685	0.899	0.266	1.30404e-07	27	KCND3
RBFOX310	4.2419e-12	1.06711	0.91	0.193	1.30824e-07	27	RBFOX3
SNAP9111	4.38485e-12	1.10046	0.947	0.34	1.35233e-07	27	SNAP91
MIAT11	4.40006e-12	1.22772	0.873	0.261	1.35702e-07	27	MIAT
CLSTN311	4.49359e-12	0.875287	0.757	0.159	1.38587e-07	27	CLSTN3
ST8SIA18	4.63049e-12	1.26578	0.899	0.239	1.42809e-07	27	ST8SIA1
PWRN47	4.66341e-12	1.42096	0.656	0.064	1.43824e-07	27	PWRN4
KCNQ210	4.73814e-12	0.909646	0.804	0.192	1.46129e-07	27	KCNQ2
DANT212	4.83858e-12	1.03962	0.958	0.556	1.49227e-07	27	DANT2
SLC6A1711	4.85301e-12	0.798221	0.73	0.126	1.49672e-07	27	SLC6A17
STRBP9	4.88236e-12	1.39295	0.915	0.376	1.50577e-07	27	STRBP
CNTNAP210	4.94506e-12	1.22183	1	0.674	1.52511e-07	27	CNTNAP2
ANKRD34C-AS18	5.02901e-12	1.23655	0.836	0.122	1.551e-07	27	ANKRD34C-AS1
ARNTL24	5.41272e-12	1.09964	0.735	0.101	1.66934e-07	27	ARNTL2
TSHZ38	5.5715e-12	1.63767	0.857	0.153	1.71831e-07	27	TSHZ3
LINC009706	5.749e-12	1.08023	0.73	0.117	1.77305e-07	27	LINC00970
NRXN111	5.81474e-12	1.94131	1	0.467	1.79332e-07	27	NRXN1
LINC022235	6.37047e-12	1.27631	0.767	0.095	1.96472e-07	27	LINC02223
CARMIL17	6.72688e-12	1.29408	0.905	0.238	2.07464e-07	27	CARMIL1
RAP1GAP29	6.72861e-12	1.25185	0.841	0.206	2.07517e-07	27	RAP1GAP2
CAMK49	6.81223e-12	1.5191	0.931	0.218	2.10096e-07	27	CAMK4
DNM111	7.05622e-12	1.02268	0.884	0.257	2.17621e-07	27	DNM1
MRTFB7	7.16464e-12	1.05419	0.937	0.319	2.20965e-07	27	MRTFB
TENM212	8.64246e-12	0.925461	0.974	0.295	2.66542e-07	27	TENM2
CDH136	8.70942e-12	1.70982	0.91	0.337	2.68607e-07	27	CDH13
MMP166	8.95397e-12	1.25251	0.942	0.238	2.76149e-07	27	MMP16
AC025809.16	9.78459e-12	0.841967	0.698	0.096	3.01766e-07	27	AC025809.1
FRRS1L10	1.01098e-11	0.84378	0.815	0.255	3.11796e-07	27	FRRS1L
LINC02218	1.06708e-11	1.12298	0.646	0.005	3.29099e-07	27	LINC02218
GRIA111	1.09416e-11	1.17665	0.947	0.238	3.37449e-07	27	GRIA1
AC064875.11	1.15194e-11	1.18391	0.693	0.039	3.5527e-07	27	AC064875.1
GRM45	1.19145e-11	1.17941	0.762	0.052	3.67455e-07	27	GRM4
CAMK2D4	1.22044e-11	1.15919	0.937	0.566	3.76394e-07	27	CAMK2D
LRRC79	1.26416e-11	1.1516	0.995	0.717	3.8988e-07	27	LRRC7
CACNA1B11	1.29045e-11	1.4392	0.931	0.248	3.97987e-07	27	CACNA1B
FGF1411	1.31052e-11	1.59433	0.995	0.343	4.04177e-07	27	FGF14
MICAL29	1.33001e-11	0.954949	0.81	0.21	4.1019e-07	27	MICAL2
PDE10A10	1.42644e-11	1.06672	0.91	0.313	4.39929e-07	27	PDE10A
SRRM410	1.46608e-11	0.945442	0.831	0.196	4.52154e-07	27	SRRM4
SRRM311	1.51113e-11	1.42646	0.889	0.204	4.66048e-07	27	SRRM3
HDAC97	1.54035e-11	1.26466	0.974	0.542	4.75061e-07	27	HDAC9
CAMK2B11	1.54924e-11	0.650351	0.831	0.257	4.778e-07	27	CAMK2B
NKAIN34	1.62942e-11	0.643173	0.783	0.202	5.02529e-07	27	NKAIN3
SLIT35	1.65302e-11	1.09817	0.767	0.095	5.09808e-07	27	SLIT3
SCN1A10	1.65713e-11	1.04812	0.905	0.248	5.11075e-07	27	SCN1A
WIPF35	1.68236e-11	1.09532	0.741	0.121	5.18855e-07	27	WIPF3
HTR2A4	1.694e-11	0.781411	0.661	0.068	5.22445e-07	27	HTR2A
KHDRBS36	1.76058e-11	1.43631	0.968	0.426	5.4298e-07	27	KHDRBS3
CHL19	1.86236e-11	1.38035	0.952	0.291	5.7437e-07	27	CHL1
OXR110	1.8773e-11	1.63639	0.979	0.433	5.78978e-07	27	OXR1
C4orf507	1.99224e-11	0.588111	0.651	0.096	6.14426e-07	27	C4orf50
THRB11	2.39404e-11	1.55206	0.958	0.323	7.38347e-07	27	THRB
TTC39B9	2.43366e-11	0.655303	0.693	0.171	7.50566e-07	27	TTC39B
ADAM116	2.47655e-11	0.546532	0.651	0.113	7.63792e-07	27	ADAM11
SCPEP11	2.49245e-11	0.646023	0.693	0.195	7.68695e-07	27	SCPEP1
CASC155	2.62478e-11	0.642821	0.788	0.177	8.0951e-07	27	CASC15
MARK111	2.676e-11	1.29496	0.926	0.316	8.25304e-07	27	MARK1
GRIN3A6	2.69561e-11	1.16697	0.741	0.074	8.31353e-07	27	GRIN3A
VPS13A9	2.79017e-11	1.06642	0.873	0.283	8.60517e-07	27	VPS13A
SNX329	2.80091e-11	0.758116	0.778	0.207	8.63828e-07	27	SNX32
AC005909.21	2.80553e-11	1.34842	0.545	0.007	8.65255e-07	27	AC005909.2
LINC022175	2.80553e-11	0.998371	0.64	0.052	8.65255e-07	27	LINC02217
NMNAT211	2.98274e-11	1.02466	0.857	0.227	9.19908e-07	27	NMNAT2
SCN3A11	3.00437e-11	1.03175	0.878	0.23	9.26579e-07	27	SCN3A
SYN211	3.23248e-11	1.16873	0.926	0.238	9.9693e-07	27	SYN2
AP3B28	3.23782e-11	0.647793	0.778	0.231	9.98576e-07	27	AP3B2
MAGI39	3.31518e-11	1.44938	0.915	0.281	1.02243e-06	27	MAGI3
KIAA16718	3.3589e-11	1.29198	0.847	0.19	1.03592e-06	27	KIAA1671
ATRNL110	3.40355e-11	0.875883	0.979	0.307	1.04969e-06	27	ATRNL1
MAP1B7	3.46536e-11	1.04349	0.963	0.587	1.06875e-06	27	MAP1B
CPLX210	3.64713e-11	0.722066	0.709	0.13	1.12481e-06	27	CPLX2
CYP1B1-AS12	3.8156e-11	0.964421	0.688	0.075	1.17677e-06	27	CYP1B1-AS1
MAP3K138	3.8412e-11	0.754981	0.847	0.363	1.18466e-06	27	MAP3K13
LHFPL32	3.87021e-11	0.867585	0.958	0.187	1.19361e-06	27	LHFPL3
RUNDC3B11	3.89089e-11	0.969227	0.836	0.185	1.19999e-06	27	RUNDC3B
CELF511	3.91871e-11	1.1165	0.831	0.203	1.20857e-06	27	CELF5
C8orf346	4.49089e-11	1.47039	0.841	0.115	1.38504e-06	27	C8orf34
RALGPS210	4.80925e-11	1.43608	0.884	0.222	1.48322e-06	27	RALGPS2
CACNA1C12	5.04228e-11	1.08474	0.968	0.352	1.55509e-06	27	CACNA1C
SYT1611	5.05379e-11	0.7627	0.868	0.248	1.55864e-06	27	SYT16
CACNA1A11	5.28888e-11	1.77176	0.963	0.332	1.63114e-06	27	CACNA1A
ETV13	5.44573e-11	1.16095	0.725	0.102	1.67952e-06	27	ETV1
ST6GAL27	5.51381e-11	1.24808	0.804	0.124	1.70051e-06	27	ST6GAL2
SYT75	5.58778e-11	0.846179	0.746	0.113	1.72333e-06	27	SYT7
ATP8A211	5.84158e-11	1.51904	0.952	0.325	1.8016e-06	27	ATP8A2
KCNJ311	6.34919e-11	1.36113	0.899	0.22	1.95815e-06	27	KCNJ3
STMN211	6.35194e-11	0.763498	0.714	0.136	1.959e-06	27	STMN2
SVOP11	6.64683e-11	1.0313	0.735	0.146	2.04995e-06	27	SVOP
GABRG310	6.64913e-11	2.09376	0.937	0.188	2.05066e-06	27	GABRG3
ADD211	7.04531e-11	1.06111	0.82	0.177	2.17284e-06	27	ADD2
ANKRD30BL10	7.1914e-11	1.61623	0.926	0.184	2.2179e-06	27	ANKRD30BL
LRFN510	7.20855e-11	1.29416	0.963	0.25	2.22319e-06	27	LRFN5
SEZ65	7.24348e-11	0.588125	0.598	0.08	2.23396e-06	27	SEZ6
AC092422.15	7.38514e-11	0.977356	0.656	0.071	2.27765e-06	27	AC092422.1
SATB16	7.43099e-11	0.912431	0.757	0.157	2.29179e-06	27	SATB1
SCN3B9	7.5819e-11	0.665807	0.661	0.128	2.33833e-06	27	SCN3B
RORA10	7.66553e-11	1.16898	0.989	0.563	2.36413e-06	27	RORA
RRAS25	7.82903e-11	0.666038	0.677	0.142	2.41455e-06	27	RRAS2
TSBP1-AS14	7.88667e-11	0.991866	0.815	0.2	2.43233e-06	27	TSBP1-AS1
ST8SIA59	7.88785e-11	1.27032	0.873	0.208	2.43269e-06	27	ST8SIA5
NRCAM10	7.90265e-11	1.00829	0.974	0.353	2.43726e-06	27	NRCAM
WNK212	8.28561e-11	0.996309	0.836	0.215	2.55537e-06	27	WNK2
CELF411	8.35959e-11	1.5545	0.926	0.217	2.57818e-06	27	CELF4
GALNT1710	8.73469e-11	1.40047	0.926	0.217	2.69386e-06	27	GALNT17
ABCB97	8.9062e-11	0.442316	0.656	0.228	2.74676e-06	27	ABCB9
ABLIM36	8.93232e-11	0.946426	0.788	0.186	2.75482e-06	27	ABLIM3
MEIKIN3	8.94994e-11	0.61012	0.63	0.155	2.76025e-06	27	MEIKIN
SCN2A11	9.01394e-11	1.39125	0.947	0.254	2.77999e-06	27	SCN2A
AC092683.110	9.17304e-11	0.838917	0.794	0.183	2.82906e-06	27	AC092683.1
SEPTIN1111	1.02765e-10	0.980543	0.868	0.285	3.16937e-06	27	SEPTIN11
SCAI7	1.05735e-10	0.937415	0.878	0.419	3.26098e-06	27	SCAI
SLC17A75	1.06568e-10	0.602936	0.704	0.094	3.28667e-06	27	SLC17A7
MMP246	1.22712e-10	0.541032	0.651	0.138	3.78457e-06	27	MMP24
PPM1E11	1.24534e-10	1.15248	0.889	0.255	3.84076e-06	27	PPM1E
MLXIPL7	1.29648e-10	0.587792	0.667	0.132	3.99847e-06	27	MLXIPL
GRIK35	1.30551e-10	0.892007	0.767	0.113	4.02633e-06	27	GRIK3
AL591519.17	1.37038e-10	1.09771	0.646	0.086	4.22639e-06	27	AL591519.1
RFPL25	1.38141e-10	0.737217	0.619	0.055	4.26041e-06	27	RFPL2
KSR211	1.44008e-10	1.3012	0.921	0.241	4.44136e-06	27	KSR2
SYBU10	1.45501e-10	0.952727	0.841	0.194	4.48739e-06	27	SYBU
NPTX15	1.60917e-10	0.778695	0.725	0.104	4.96284e-06	27	NPTX1
PTPRB7	1.64444e-10	1.11295	0.794	0.12	5.07163e-06	27	PTPRB
ADAMTSL13	1.8372e-10	2.43352	0.672	0.06	5.6661e-06	27	ADAMTSL1
PTPRG-AS14	1.8372e-10	1.13946	0.63	0.078	5.6661e-06	27	PTPRG-AS1
CLIC5	1.8372e-10	0.770982	0.614	0.038	5.6661e-06	27	CLIC5
FEZF2	1.8372e-10	0.449358	0.497	0.013	5.6661e-06	27	FEZF2
PCSK29	1.90068e-10	1.21349	0.884	0.196	5.86189e-06	27	PCSK2
NLGN13	1.96886e-10	1.14613	1	0.799	6.07215e-06	27	NLGN1
ANKS1B10	2.00246e-10	0.986223	1	0.905	6.17578e-06	27	ANKS1B
AC073050.112	2.02082e-10	1.3247	0.915	0.301	6.23241e-06	27	AC073050.1
OCA24	2.04533e-10	1.20187	0.714	0.063	6.30799e-06	27	OCA2
SPTBN411	2.05614e-10	1.40318	0.942	0.332	6.34135e-06	27	SPTBN4
GRIN2B11	2.05712e-10	1.36489	0.91	0.25	6.34437e-06	27	GRIN2B
CD361	2.06623e-10	1.27945	0.688	0.029	6.37247e-06	27	CD36
ATP2B213	2.08923e-10	1.18921	0.926	0.275	6.44338e-06	27	ATP2B2
GRIN111	2.11658e-10	0.947857	0.878	0.204	6.52775e-06	27	GRIN1
CHD511	2.41258e-10	1.08907	0.899	0.19	7.44063e-06	27	CHD5
TMEM59L8	2.41771e-10	0.516839	0.683	0.192	7.45646e-06	27	TMEM59L
PDZRN44	2.45523e-10	1.19429	0.783	0.184	7.57218e-06	27	PDZRN4
ADAMTS196	2.53111e-10	1.33225	0.831	0.187	7.8062e-06	27	ADAMTS19
NYAP28	2.559e-10	1.59688	0.841	0.13	7.89222e-06	27	NYAP2
GRIA46	2.63124e-10	1.24995	0.958	0.502	8.11501e-06	27	GRIA4
ICA1L8	2.66046e-10	0.767236	0.847	0.356	8.20513e-06	27	ICA1L
CALCRL1	2.76883e-10	1.22981	0.746	0.062	8.53935e-06	27	CALCRL
SDK24	2.78645e-10	0.967097	0.72	0.113	8.59368e-06	27	SDK2
FOCAD7	2.79733e-10	0.728849	0.857	0.385	8.62723e-06	27	FOCAD
IQSEC16	2.94111e-10	1.16033	0.91	0.506	9.07068e-06	27	IQSEC1
CA102	3.03544e-10	0.389799	0.73	0.138	9.3616e-06	27	CA10
HLF6	3.06478e-10	1.06641	0.767	0.158	9.4521e-06	27	HLF
NEK1011	3.11027e-10	0.754938	0.757	0.178	9.59237e-06	27	NEK10
TMEM38A8	3.13097e-10	0.482805	0.651	0.152	9.65622e-06	27	TMEM38A
MAST111	3.32171e-10	0.84204	0.746	0.176	1.02445e-05	27	MAST1
ANO511	3.40756e-10	0.696587	0.799	0.231	1.05093e-05	27	ANO5
BRINP35	3.4876e-10	0.643032	0.762	0.21	1.07561e-05	27	BRINP3
MEF2C-AS113	3.51598e-10	0.890591	0.841	0.301	1.08436e-05	27	MEF2C-AS1
KIAA1549L11	3.54885e-10	0.889539	0.884	0.221	1.0945e-05	27	KIAA1549L
CLEC2L7	3.56905e-10	0.630511	0.598	0.082	1.10073e-05	27	CLEC2L
FARP110	3.63085e-10	1.04734	0.884	0.296	1.11979e-05	27	FARP1
FMN213	3.63119e-10	1.11201	0.952	0.356	1.1199e-05	27	FMN2
NQO29	3.69913e-10	0.542391	0.762	0.253	1.14085e-05	27	NQO2
CACNG311	3.85436e-10	1.19818	0.825	0.151	1.18872e-05	27	CACNG3
STUM3	4.02515e-10	0.540361	0.582	0.063	1.2414e-05	27	STUM
MTUS211	4.06146e-10	1.21425	0.926	0.221	1.2526e-05	27	MTUS2
LIN7A9	4.23511e-10	0.695623	0.714	0.15	1.30615e-05	27	LIN7A
QRFPR	4.57936e-10	0.875983	0.603	0.006	1.41232e-05	27	QRFPR
GOLGA7B4	4.57936e-10	0.440218	0.55	0.093	1.41232e-05	27	GOLGA7B
HMGCLL110	4.61564e-10	1.17392	0.799	0.159	1.42351e-05	27	HMGCLL1
SHANK211	4.67867e-10	1.0284	0.894	0.253	1.44295e-05	27	SHANK2
NDRG410	4.72528e-10	0.819778	0.751	0.188	1.45732e-05	27	NDRG4
KCNK16	4.73022e-10	0.342355	0.746	0.286	1.45885e-05	27	KCNK1
MAP3K911	4.7476e-10	0.446277	0.635	0.138	1.46421e-05	27	MAP3K9
PLPPR411	4.78942e-10	0.931559	0.804	0.175	1.47711e-05	27	PLPPR4
CHSY39	5.29516e-10	1.99447	0.937	0.287	1.63308e-05	27	CHSY3
SLC5A81	5.6618e-10	0.564358	0.566	0.028	1.74616e-05	27	SLC5A8
SPARCL111	5.75413e-10	0.452765	0.889	0.321	1.77463e-05	27	SPARCL1
GABBR211	6.1391e-10	1.30117	0.931	0.222	1.89336e-05	27	GABBR2
GABRA110	6.8264e-10	0.827435	0.693	0.16	2.10533e-05	27	GABRA1
CACNG811	6.94346e-10	0.788559	0.746	0.18	2.14143e-05	27	CACNG8
EPB41L4B8	7.05611e-10	1.00324	0.799	0.202	2.17617e-05	27	EPB41L4B
SMYD26	7.22637e-10	0.694219	0.656	0.104	2.22869e-05	27	SMYD2
UNC5D9	7.34717e-10	1.06819	0.772	0.221	2.26594e-05	27	UNC5D
KIAA15499	7.3983e-10	0.608676	0.693	0.174	2.28171e-05	27	KIAA1549
ZFYVE289	7.5172e-10	1.04491	0.878	0.347	2.31838e-05	27	ZFYVE28
LINC012507	7.59249e-10	0.427699	0.683	0.155	2.3416e-05	27	LINC01250
NPM210	7.77929e-10	0.490218	0.608	0.124	2.39921e-05	27	NPM2
LRRC4C6	8.02114e-10	1.55124	0.979	0.637	2.4738e-05	27	LRRC4C
CNTN65	8.02666e-10	1.17686	0.63	0.08	2.4755e-05	27	CNTN6
AC120193.17	8.37597e-10	1.26094	0.619	0.098	2.58323e-05	27	AC120193.1
CCDC578	8.46813e-10	0.73898	0.815	0.261	2.61165e-05	27	CCDC57
MLIP5	8.71834e-10	0.918051	0.741	0.101	2.68882e-05	27	MLIP
DLG32	9.29555e-10	0.382792	0.524	0.128	2.86684e-05	27	DLG3
STX1A6	9.39152e-10	0.502569	0.54	0.09	2.89644e-05	27	STX1A
CNNM111	1.07452e-09	0.771456	0.735	0.158	3.31391e-05	27	CNNM1
PRB26	1.08474e-09	0.581121	0.593	0.086	3.34546e-05	27	PRB2
OSBPL613	1.08858e-09	0.709781	0.857	0.298	3.35729e-05	27	OSBPL6
FUT98	1.11217e-09	0.882275	0.952	0.541	3.43004e-05	27	FUT9
AL138701.25	1.12216e-09	1.14097	0.661	0.04	3.46084e-05	27	AL138701.2
DAPL1	1.12216e-09	0.851412	0.598	0.013	3.46084e-05	27	DAPL1
AL136317.23	1.12216e-09	0.560477	0.587	0.08	3.46084e-05	27	AL136317.2
NRN12	1.12216e-09	0.415018	0.434	0.055	3.46084e-05	27	NRN1
AACS5	1.1289e-09	0.681861	0.714	0.217	3.48163e-05	27	AACS
STXBP5-AS17	1.16903e-09	1.03131	0.762	0.189	3.6054e-05	27	STXBP5-AS1
KCNIP15	1.23054e-09	1.52874	0.947	0.197	3.79509e-05	27	KCNIP1
SYT1411	1.24396e-09	1.00146	0.862	0.402	3.83649e-05	27	SYT14
ERC18	1.25287e-09	1.23198	0.952	0.646	3.86397e-05	27	ERC1
GPRIN33	1.26282e-09	1.26912	0.836	0.107	3.89466e-05	27	GPRIN3
PAM10	1.27562e-09	0.843679	0.868	0.266	3.93415e-05	27	PAM
AC036108.17	1.2818e-09	0.640147	0.556	0.096	3.9532e-05	27	AC036108.1
AC090241.21	1.2818e-09	0.369759	0.46	0.057	3.9532e-05	27	AC090241.2
PGM2L19	1.43748e-09	0.7996	0.698	0.149	4.43333e-05	27	PGM2L1
ATP1A311	1.47175e-09	0.808572	0.788	0.16	4.53903e-05	27	ATP1A3
LINC012845	1.49945e-09	0.882946	0.661	0.078	4.62445e-05	27	LINC01284
AC009899.111	1.50321e-09	1.26489	0.799	0.135	4.63604e-05	27	AC009899.1
DLGAP111	1.52644e-09	0.800962	0.984	0.381	4.70769e-05	27	DLGAP1
KCNB111	1.64987e-09	0.846881	0.831	0.214	5.08835e-05	27	KCNB1
SGSM110	1.65086e-09	1.21258	0.852	0.269	5.0914e-05	27	SGSM1
KCNMA111	1.6624e-09	1.30609	0.979	0.408	5.12699e-05	27	KCNMA1
SPON12	1.67197e-09	1.0795	0.767	0.109	5.15653e-05	27	SPON1
TSPAN711	1.70997e-09	0.728792	0.815	0.308	5.27372e-05	27	TSPAN7
ME310	1.72948e-09	0.675645	0.783	0.222	5.33388e-05	27	ME3
EPB416	1.75569e-09	0.992666	0.799	0.191	5.41473e-05	27	EPB41
AC079781.55	1.78013e-09	0.72423	0.878	0.448	5.49009e-05	27	AC079781.5
TRANK111	1.80855e-09	0.687038	0.746	0.198	5.57773e-05	27	TRANK1
RAB6B9	1.80955e-09	0.484752	0.64	0.171	5.58083e-05	27	RAB6B
SLC38A17	1.82583e-09	0.605607	0.815	0.281	5.63105e-05	27	SLC38A1
FGFR13	1.82977e-09	1.12422	0.794	0.196	5.6432e-05	27	FGFR1
LMTK25	1.82977e-09	0.721212	0.815	0.33	5.6432e-05	27	LMTK2
STAMBPL18	1.87571e-09	0.878369	0.778	0.169	5.78488e-05	27	STAMBPL1
CAMK2A9	1.89578e-09	0.510669	0.757	0.218	5.84678e-05	27	CAMK2A
NOL411	1.97879e-09	1.11978	0.836	0.27	6.10279e-05	27	NOL4
KCTD83	2.00019e-09	1.59489	0.921	0.474	6.16879e-05	27	KCTD8
PAPSS24	2.00395e-09	1.10855	0.656	0.048	6.18039e-05	27	PAPSS2
CFAP1618	2.0361e-09	0.813698	0.73	0.148	6.27953e-05	27	CFAP161
FRMD4A11	2.10752e-09	1.47864	0.995	0.611	6.49981e-05	27	FRMD4A
SHANK110	2.10821e-09	0.579104	0.63	0.122	6.50193e-05	27	SHANK1
DPY19L29	2.14155e-09	0.65722	0.709	0.196	6.60476e-05	27	DPY19L2
NREP6	2.18534e-09	0.936963	0.73	0.114	6.7398e-05	27	NREP
TSPOAP18	2.20144e-09	0.600967	0.667	0.168	6.78947e-05	27	TSPOAP1
FAM153A7	2.24688e-09	0.482388	0.577	0.125	6.92959e-05	27	FAM153A
L3MBTL3	2.39135e-09	0.480487	0.603	0.102	7.37518e-05	27	L3MBTL3
ADAM238	2.39618e-09	1.00672	0.868	0.31	7.39007e-05	27	ADAM23
GPR1765	2.42725e-09	0.472688	0.587	0.13	7.48589e-05	27	GPR176
SLC25A1211	2.51993e-09	0.879421	0.889	0.39	7.77173e-05	27	SLC25A12
LRRTM39	2.53099e-09	1.76388	0.947	0.498	7.80584e-05	27	LRRTM3
IQSEC310	2.58066e-09	0.662457	0.672	0.129	7.959e-05	27	IQSEC3
HOMER18	2.60591e-09	1.10972	0.831	0.228	8.0369e-05	27	HOMER1
TMEM200A	2.70436e-09	0.500468	0.524	0.014	8.34051e-05	27	TMEM200A
LINC005514	2.70436e-09	0.380109	0.386	0.057	8.34051e-05	27	LINC00551
MCF22	2.70436e-09	0.261	0.402	0.077	8.34051e-05	27	MCF2
PLEKHA611	2.75965e-09	0.765213	0.794	0.295	8.51104e-05	27	PLEKHA6
LINC014147	2.90273e-09	1.18644	0.725	0.133	8.95232e-05	27	LINC01414
DGCR910	2.91155e-09	0.747208	0.788	0.171	8.97952e-05	27	DGCR9
ADAMTS121	2.91404e-09	0.89724	0.561	0.012	8.98719e-05	27	ADAMTS12
DPP67	2.96688e-09	0.824132	0.974	0.554	9.15016e-05	27	DPP6
CPLX16	2.97048e-09	0.550163	0.651	0.115	9.16126e-05	27	CPLX1
ANTXR15	2.99571e-09	0.815548	0.799	0.206	9.23907e-05	27	ANTXR1
NEK114	3.00662e-09	1.31313	0.825	0.267	9.2727e-05	27	NEK11
LINC012773	3.01609e-09	0.637017	0.608	0.109	9.30191e-05	27	LINC01277
BICDL111	3.02706e-09	0.684684	0.714	0.167	9.33577e-05	27	BICDL1
SLITRK59	3.06403e-09	0.799517	0.762	0.193	9.44978e-05	27	SLITRK5
KNDC110	3.13652e-09	0.59539	0.704	0.18	9.67335e-05	27	KNDC1
B3GAT23	3.15563e-09	0.555002	0.556	0.079	9.73227e-05	27	B3GAT2
NR4A31	3.23199e-09	0.805668	0.619	0.019	9.96777e-05	27	NR4A3
ATP2B17	3.27493e-09	0.907363	0.931	0.445	0.000101002	27	ATP2B1
ENO21	3.30537e-09	0.319611	0.63	0.241	0.000101941	27	ENO2
KIAA082510	3.33245e-09	0.668804	0.825	0.298	0.000102776	27	KIAA0825
AMPH11	3.40951e-09	0.940241	0.82	0.22	0.000105153	27	AMPH
ARMC98	3.46376e-09	0.56002	0.735	0.203	0.000106826	27	ARMC9
KAZN9	3.47347e-09	0.919937	1	0.732	0.000107125	27	KAZN
LINC0059910	3.48751e-09	0.76642	0.741	0.191	0.000107558	27	LINC00599
PLEKHA512	3.56403e-09	0.735557	0.952	0.438	0.000109918	27	PLEKHA5
KCNAB28	3.65001e-09	0.698585	0.746	0.165	0.00011257	27	KCNAB2
RAB155	3.85461e-09	0.584839	0.63	0.108	0.00011888	27	RAB15
ABCC93	3.97237e-09	0.608234	0.545	0.063	0.000122512	27	ABCC9
LINC011225	3.99421e-09	0.765077	0.836	0.275	0.000123186	27	LINC01122
DCX9	4.07214e-09	0.553262	0.667	0.124	0.000125589	27	DCX
AF064858.13	4.09877e-09	0.641987	0.561	0.061	0.00012641	27	AF064858.1
ARHGEF285	4.14789e-09	0.534582	0.646	0.118	0.000127925	27	ARHGEF28
NEXMIF11	4.23745e-09	0.632289	0.741	0.199	0.000130687	27	NEXMIF
SMPD37	4.31729e-09	0.461171	0.54	0.09	0.000133149	27	SMPD3
TMEM178A8	4.38417e-09	0.962145	0.794	0.183	0.000135212	27	TMEM178A
PRKAR2B8	4.59006e-09	0.667738	0.746	0.189	0.000141562	27	PRKAR2B
MCF2L210	4.60901e-09	0.739994	0.905	0.443	0.000142146	27	MCF2L2
PTCHD47	4.806e-09	0.864195	0.762	0.134	0.000148222	27	PTCHD4
EFR3A5	4.82151e-09	0.886596	0.884	0.392	0.0001487	27	EFR3A
SNX314	4.97604e-09	0.639428	0.598	0.073	0.000153466	27	SNX31
ARHGAP209	5.18213e-09	0.593763	0.677	0.167	0.000159822	27	ARHGAP20
HRH25	5.47401e-09	0.844403	0.709	0.116	0.000168824	27	HRH2
LHFPL411	5.66658e-09	0.696344	0.757	0.185	0.000174763	27	LHFPL4
NDST36	5.73189e-09	0.512816	0.73	0.167	0.000176777	27	NDST3
SNAP25-AS17	5.75043e-09	0.542233	0.603	0.135	0.000177349	27	SNAP25-AS1
WDR179	6.07608e-09	0.727206	0.81	0.3	0.000187392	27	WDR17
GFPT22	6.1708e-09	0.668716	0.693	0.17	0.000190314	27	GFPT2
CALY11	6.18653e-09	0.6784	0.704	0.143	0.000190799	27	CALY
FSTL59	6.19382e-09	1.87979	0.857	0.161	0.000191023	27	FSTL5
KCNH35	6.19773e-09	0.334309	0.556	0.101	0.000191144	27	KCNH3
FBXO1611	6.2346e-09	1.02308	0.778	0.166	0.000192281	27	FBXO16
LINC01885	6.41204e-09	1.02942	0.577	0.009	0.000197754	27	LINC01885
DIAPH3	6.41204e-09	0.692386	0.524	0.029	0.000197754	27	DIAPH3
CDH223	6.41204e-09	0.447381	0.55	0.093	0.000197754	27	CDH22
STS5	6.57847e-09	0.476724	0.624	0.172	0.000202887	27	STS
C1orf2112	6.83628e-09	0.74579	0.831	0.285	0.000210838	27	C1orf21
PLCXD21	6.86775e-09	0.52587	0.519	0.043	0.000211808	27	PLCXD2
TMEM63C7	6.99056e-09	0.565253	0.693	0.152	0.000215596	27	TMEM63C
DKK39	7.1045e-09	0.342403	0.683	0.246	0.00021911	27	DKK3
TBC1D18	7.40432e-09	0.948476	0.884	0.269	0.000228357	27	TBC1D1
SORCS22	7.67375e-09	1.11565	0.921	0.483	0.000236666	27	SORCS2
FAXC10	7.69992e-09	0.352761	0.545	0.151	0.000237473	27	FAXC
NSG210	7.73075e-09	0.723136	0.725	0.172	0.000238424	27	NSG2
RIT25	7.74556e-09	1.24775	0.683	0.088	0.000238881	27	RIT2
IPCEF14	7.78868e-09	0.290378	0.72	0.167	0.000240211	27	IPCEF1
CCND29	7.82389e-09	0.518611	0.667	0.173	0.000241297	27	CCND2
MAP4K3-DT10	8.17179e-09	0.871914	0.831	0.273	0.000252026	27	MAP4K3-DT
BRINP19	8.22656e-09	1.04997	0.873	0.251	0.000253715	27	BRINP1
CD471	8.30262e-09	0.461588	0.889	0.548	0.000256061	27	CD47
PATJ8	8.35463e-09	0.717395	0.841	0.303	0.000257665	27	PATJ
CRMP111	8.45713e-09	0.722884	0.741	0.181	0.000260826	27	CRMP1
RFPL1S11	8.46454e-09	0.638841	0.73	0.143	0.000261055	27	RFPL1S
PRKAR1B10	8.55669e-09	0.844966	0.794	0.209	0.000263897	27	PRKAR1B
GABRG211	8.69125e-09	0.814823	0.804	0.175	0.000268047	27	GABRG2
GALNT148	8.85339e-09	1.12391	0.693	0.106	0.000273047	27	GALNT14
PDE2A9	8.94769e-09	0.833013	0.762	0.163	0.000275956	27	PDE2A
TSPAN137	9.08209e-09	0.301413	0.492	0.106	0.000280101	27	TSPAN13
SNRPN11	9.42451e-09	0.9921	0.831	0.275	0.000290661	27	SNRPN
EPS8L21	9.81438e-09	0.395306	0.519	0.024	0.000302685	27	EPS8L2
CYP4X16	9.81438e-09	0.360487	0.519	0.082	0.000302685	27	CYP4X1
JAZF1-AS14	9.81438e-09	0.359092	0.429	0.078	0.000302685	27	JAZF1-AS1
COL6A12	9.85921e-09	0.66944	0.667	0.101	0.000304068	27	COL6A1
PKNOX210	1.00644e-08	0.421566	0.735	0.239	0.000310396	27	PKNOX2
RARB6	1.01849e-08	1.14498	0.72	0.137	0.000314111	27	RARB
PNMA211	1.08549e-08	0.45043	0.661	0.154	0.000334776	27	PNMA2
DZIP111	1.11301e-08	0.846874	0.804	0.235	0.000343264	27	DZIP1
RASAL211	1.1179e-08	0.701768	0.921	0.412	0.000344772	27	RASAL2
FZD38	1.13875e-08	0.541355	0.725	0.234	0.000351202	27	FZD3
CALM310	1.15097e-08	0.340218	0.63	0.207	0.00035497	27	CALM3
RUNX1T19	1.1751e-08	0.591857	0.857	0.313	0.000362413	27	RUNX1T1
SLC35F112	1.19537e-08	1.01365	0.952	0.305	0.000368664	27	SLC35F1
JPH311	1.21496e-08	0.704805	0.709	0.139	0.000374706	27	JPH3
PLA2R16	1.26226e-08	0.676562	0.566	0.062	0.000389294	27	PLA2R1
CDCP1	1.26378e-08	0.411435	0.476	0.016	0.000389763	27	CDCP1
SLC44A58	1.26926e-08	1.62676	0.81	0.218	0.000391451	27	SLC44A5
TUSC311	1.28222e-08	0.771152	0.772	0.194	0.000395448	27	TUSC3
NLGN4X9	1.31885e-08	1.08165	0.937	0.328	0.000406747	27	NLGN4X
PTCHD14	1.3928e-08	0.361638	0.524	0.11	0.000429554	27	PTCHD1
INPP4B11	1.45475e-08	0.67422	0.899	0.319	0.000448658	27	INPP4B
SEMA3A5	1.4629e-08	0.588578	0.513	0.082	0.000451173	27	SEMA3A
TMTC19	1.48718e-08	0.926198	0.783	0.217	0.000458661	27	TMTC1
AL445123.21	1.49627e-08	0.57604	0.55	0.034	0.000461464	27	AL445123.2
ADTRP2	1.49627e-08	0.451173	0.444	0.013	0.000461464	27	ADTRP
BX664727.32	1.49627e-08	0.444311	0.556	0.105	0.000461464	27	BX664727.3
DYRK2	1.49627e-08	0.335886	0.476	0.081	0.000461464	27	DYRK2
UNC13A10	1.51186e-08	0.773389	0.725	0.179	0.000466274	27	UNC13A
ADGRL38	1.51959e-08	0.645851	0.995	0.658	0.000468656	27	ADGRL3
PDGFC7	1.5407e-08	0.608707	0.73	0.172	0.000475168	27	PDGFC
LMO37	1.5907e-08	0.849154	0.794	0.22	0.000490589	27	LMO3
CDH112	1.63325e-08	1.04364	0.884	0.41	0.000503711	27	CDH11
PRICKLE211	1.70116e-08	0.687482	0.841	0.296	0.000524656	27	PRICKLE2
MYH1010	1.72258e-08	0.704763	0.82	0.26	0.00053126	27	MYH10
LINC017254	1.72511e-08	0.804113	0.593	0.146	0.000532041	27	LINC01725
SLC12A510	1.72511e-08	0.509069	0.571	0.129	0.000532041	27	SLC12A5
GPC68	1.77841e-08	1.72545	0.646	0.183	0.000548481	27	GPC6
NIPAL26	1.78189e-08	0.536938	0.635	0.136	0.000549553	27	NIPAL2
KIAA12117	1.85021e-08	0.997962	0.847	0.201	0.000570624	27	KIAA1211
RGS68	2.02314e-08	1.01189	0.698	0.175	0.000623955	27	RGS6
DTNA5	2.13196e-08	0.370408	0.974	0.563	0.000657517	27	DTNA
NRG45	2.21518e-08	0.709714	0.63	0.066	0.000683183	27	NRG4
UST4	2.22459e-08	1.13639	0.82	0.169	0.000686086	27	UST
TMEM2666	2.22496e-08	0.713446	0.64	0.101	0.000686201	27	TMEM266
AC073648.7	2.26678e-08	0.80402	0.614	0.02	0.000699098	27	AC073648.7
FAM160A11	2.32186e-08	1.03472	0.651	0.044	0.000716084	27	FAM160A1
CACNA2D310	2.32414e-08	0.362778	0.894	0.287	0.000716787	27	CACNA2D3
ADGRB311	2.33241e-08	0.808637	1	0.885	0.000719338	27	ADGRB3
VIPR15	2.35836e-08	0.385155	0.519	0.067	0.000727343	27	VIPR1
LRGUK	2.43026e-08	0.624963	0.513	0.068	0.000749515	27	LRGUK
NEIL1	2.49929e-08	0.287186	0.481	0.117	0.000770806	27	NEIL1
RASGRP14	2.50556e-08	0.466908	0.487	0.067	0.00077274	27	RASGRP1
EPHA710	2.54648e-08	1.22996	0.815	0.154	0.000785361	27	EPHA7
BAIAP26	2.59619e-08	0.632229	0.72	0.153	0.00080069	27	BAIAP2
SH3RF37	2.62151e-08	1.39689	0.91	0.277	0.0008085	27	SH3RF3
GLRB8	2.68532e-08	0.604358	0.714	0.18	0.00082818	27	GLRB
PEG310	2.8286e-08	0.653614	0.783	0.284	0.000872367	27	PEG3
AC116565.110	2.8646e-08	0.573891	0.63	0.143	0.000883471	27	AC116565.1
NSMF2	2.88146e-08	0.349017	0.561	0.154	0.000888672	27	NSMF
MED12L9	2.89194e-08	0.29175	0.767	0.282	0.000891903	27	MED12L
UNC7910	2.98947e-08	0.821885	0.947	0.515	0.000921983	27	UNC79
AC093523.15	3.03042e-08	0.759579	0.582	0.119	0.00093461	27	AC093523.1
MINDY45	3.12831e-08	0.410801	0.54	0.102	0.000964802	27	MINDY4
PRKAA210	3.13963e-08	0.50321	0.677	0.22	0.000968294	27	PRKAA2
PACSIN111	3.17315e-08	0.400808	0.582	0.132	0.000978631	27	PACSIN1
KIFAP310	3.18859e-08	0.728921	0.873	0.373	0.000983393	27	KIFAP3
CDON7	3.21676e-08	0.441495	0.619	0.153	0.000992081	27	CDON
CLVS211	3.23054e-08	0.365839	0.614	0.176	0.000996332	27	CLVS2
FSD1	3.24678e-08	0.465684	0.64	0.128	0.00100134	27	FSD1
MIR124-2HG11	3.32224e-08	0.77713	0.804	0.177	0.00102461	27	MIR124-2HG
RNF213-AS19	3.36479e-08	0.771713	0.73	0.181	0.00103774	27	RNF213-AS1
AC127526.21	3.43766e-08	0.481242	0.45	0.027	0.00106021	27	AC127526.2
NEUROD24	3.43766e-08	0.319028	0.439	0.044	0.00106021	27	NEUROD2
LNX18	3.70409e-08	0.539055	0.725	0.152	0.00114238	27	LNX1
NETO28	3.9167e-08	1.00988	0.757	0.167	0.00120795	27	NETO2
CORO68	4.06217e-08	0.54613	0.635	0.115	0.00125281	27	CORO6
PACRG11	4.12774e-08	0.587749	0.767	0.275	0.00127304	27	PACRG
CPE9	4.2976e-08	0.676092	0.82	0.286	0.00132542	27	CPE
GALNT95	4.35349e-08	0.544546	0.571	0.097	0.00134266	27	GALNT9
SV2A9	4.51909e-08	0.335185	0.598	0.196	0.00139373	27	SV2A
AFDN1	4.86043e-08	0.667526	0.926	0.681	0.001499	27	AFDN
CEP11211	4.93775e-08	0.917094	0.836	0.232	0.00152285	27	CEP112
ST6GALNAC58	5.03072e-08	1.39866	0.762	0.182	0.00155152	27	ST6GALNAC5
ANKRD67	5.06557e-08	0.582929	0.683	0.191	0.00156227	27	ANKRD6
CHPT16	5.06909e-08	0.480937	0.847	0.348	0.00156336	27	CHPT1
BAIAP34	5.11283e-08	0.446381	0.561	0.089	0.00157685	27	BAIAP3
PPM1L8	5.1198e-08	1.16135	0.894	0.378	0.001579	27	PPM1L
ATP13A22	5.17017e-08	0.304757	0.614	0.234	0.00159453	27	ATP13A2
MIR3936HG9	5.20309e-08	0.559291	0.81	0.298	0.00160468	27	MIR3936HG
TMEM178B10	5.29227e-08	0.741781	0.931	0.372	0.00163219	27	TMEM178B
STMN38	5.31511e-08	0.39831	0.603	0.147	0.00163923	27	STMN3
DMTN8	5.36297e-08	0.30989	0.55	0.13	0.00165399	27	DMTN
TNRC6A11	5.43788e-08	0.712448	0.984	0.839	0.0016771	27	TNRC6A
LRMP3	5.50001e-08	0.755078	0.704	0.07	0.00169626	27	LRMP
AC016745.26	5.54764e-08	0.338627	0.508	0.113	0.00171095	27	AC016745.2
TMEM2685	5.62045e-08	0.435747	0.608	0.13	0.0017334	27	TMEM268
CHRNA72	5.62572e-08	0.64623	0.556	0.064	0.00173503	27	CHRNA7
JPH15	5.67811e-08	0.629838	0.619	0.135	0.00175119	27	JPH1
ATCAY11	5.67811e-08	0.433006	0.661	0.194	0.00175119	27	ATCAY
ROBO31	5.79626e-08	0.690439	0.688	0.087	0.00178762	27	ROBO3
AL589843.15	5.79653e-08	0.712841	0.794	0.22	0.00178771	27	AL589843.1
NAALAD25	6.04906e-08	0.584081	0.73	0.26	0.00186559	27	NAALAD2
ABCA1011	6.05283e-08	0.880589	0.741	0.178	0.00186675	27	ABCA10
SYT134	6.10854e-08	0.292991	0.46	0.088	0.00188393	27	SYT13
LINC015517	6.1417e-08	0.852508	0.709	0.137	0.00189416	27	LINC01551
USP284	6.27118e-08	0.30528	0.587	0.226	0.0019341	27	USP28
BMPR28	6.33748e-08	0.818381	0.921	0.471	0.00195454	27	BMPR2
ALDH1L21	6.51998e-08	0.385649	0.54	0.12	0.00201083	27	ALDH1L2
FMN111	6.67489e-08	0.991395	0.921	0.249	0.0020586	27	FMN1
MAP3K2110	6.77509e-08	0.528604	0.603	0.106	0.00208951	27	MAP3K21
MPPED19	6.8367e-08	0.676746	0.698	0.14	0.00210851	27	MPPED1
SCN9A4	6.92944e-08	0.533967	0.603	0.098	0.00213711	27	SCN9A
PRKCG6	6.92944e-08	0.409459	0.466	0.084	0.00213711	27	PRKCG
C3orf703	7.17404e-08	0.535821	0.651	0.155	0.00221255	27	C3orf70
CDH98	7.32216e-08	0.432507	0.751	0.16	0.00225823	27	CDH9
PPP2R2C5	7.57371e-08	0.840718	0.889	0.414	0.00233581	27	PPP2R2C
RIMBP211	7.6025e-08	0.383483	0.698	0.19	0.00234469	27	RIMBP2
KLHL233	7.63735e-08	0.394534	0.688	0.277	0.00235543	27	KLHL23
AC080079.2	7.77888e-08	0.573973	0.455	0.004	0.00239909	27	AC080079.2
FER1L6-AS1	7.77888e-08	0.491485	0.392	0.004	0.00239909	27	FER1L6-AS1
RSAD2	7.77888e-08	0.343036	0.386	0.067	0.00239909	27	RSAD2
CCDC80	7.77888e-08	0.295729	0.37	0.008	0.00239909	27	CCDC80
PHF241	7.77888e-08	0.252608	0.37	0.048	0.00239909	27	PHF24
SCAMP59	8.25922e-08	0.422746	0.72	0.295	0.00254723	27	SCAMP5
ADCY19	8.34426e-08	0.47347	0.693	0.187	0.00257345	27	ADCY1
INPP4A13	8.39798e-08	0.788452	0.884	0.353	0.00259002	27	INPP4A
CRPPA6	8.48035e-08	0.672799	0.762	0.274	0.00261542	27	CRPPA
FASTKD14	8.53664e-08	0.44804	0.746	0.314	0.00263279	27	FASTKD1
SLC8A19	8.68175e-08	1.52932	0.947	0.31	0.00267754	27	SLC8A1
JPH411	8.77646e-08	0.823758	0.799	0.192	0.00270675	27	JPH4
PITPNM310	8.95374e-08	0.454969	0.545	0.1	0.00276142	27	PITPNM3
EPHA48	9.2007e-08	0.72966	0.772	0.177	0.00283759	27	EPHA4
NKAIN27	9.28642e-08	1.04784	1	0.804	0.00286402	27	NKAIN2
CFAP467	9.83616e-08	0.443158	0.603	0.112	0.00303357	27	CFAP46
AIG16	1.0127e-07	0.723918	0.91	0.564	0.00312328	27	AIG1
MAPK45	1.12051e-07	0.626362	0.746	0.189	0.00345577	27	MAPK4
EFHD24	1.1702e-07	0.653635	0.598	0.079	0.00360901	27	EFHD2
FNBP1L7	1.18119e-07	0.498061	0.683	0.19	0.00364289	27	FNBP1L
PDE3B7	1.1945e-07	1.30774	0.899	0.273	0.00368397	27	PDE3B
GUCY1B111	1.20825e-07	0.463387	0.661	0.176	0.00372635	27	GUCY1B1
GOLGA8B8	1.23133e-07	0.548704	0.698	0.275	0.00379753	27	GOLGA8B
EPB41L311	1.26862e-07	0.858055	0.921	0.438	0.00391255	27	EPB41L3
LNX21	1.27272e-07	0.259497	0.402	0.069	0.00392521	27	LNX2
IGSF9B5	1.2821e-07	0.356222	0.593	0.163	0.00395413	27	IGSF9B
KRTAP5-AS18	1.28355e-07	0.319354	0.534	0.115	0.00395861	27	KRTAP5-AS1
RNF17511	1.32949e-07	0.511033	0.651	0.162	0.00410027	27	RNF175
GABRA410	1.39604e-07	0.463989	0.667	0.158	0.00430553	27	GABRA4
PDE9A1	1.39883e-07	0.819893	0.714	0.194	0.00431414	27	PDE9A
AC008105.32	1.42597e-07	0.443473	0.556	0.097	0.00439784	27	AC008105.3
ANKRD20A4	1.4729e-07	0.389988	0.476	0.089	0.00454259	27	ANKRD20A4
GRIK58	1.48159e-07	0.501147	0.651	0.169	0.00456938	27	GRIK5
ABCA58	1.49355e-07	0.710993	0.873	0.424	0.00460625	27	ABCA5
ITGA9-AS111	1.51743e-07	0.593695	0.725	0.258	0.00467991	27	ITGA9-AS1
TAGLN310	1.52645e-07	0.368983	0.593	0.134	0.00470774	27	TAGLN3
RTN39	1.53702e-07	0.543327	0.942	0.689	0.00474032	27	RTN3
TTC39C10	1.57398e-07	0.586531	0.709	0.191	0.00485433	27	TTC39C
ELOVL46	1.57529e-07	0.271349	0.497	0.122	0.00485837	27	ELOVL4
NORAD6	1.5836e-07	0.360681	0.667	0.284	0.00488397	27	NORAD
PAQR31	1.62642e-07	0.269486	0.503	0.164	0.00501606	27	PAQR3
CLIP110	1.63006e-07	0.613246	0.862	0.425	0.00502725	27	CLIP1
B4GALT68	1.63302e-07	0.459204	0.598	0.154	0.0050364	27	B4GALT6
RAB27B7	1.63368e-07	0.508419	0.556	0.127	0.00503845	27	RAB27B
INPP5F7	1.67542e-07	0.563736	0.82	0.337	0.00516715	27	INPP5F
TMEM132B11	1.71597e-07	0.67597	0.899	0.343	0.00529221	27	TMEM132B
LINC027554	1.73434e-07	0.438491	0.381	0.045	0.00534887	27	LINC02755
CX3CL11	1.73434e-07	0.259161	0.376	0.079	0.00534887	27	CX3CL1
SYNE113	1.77934e-07	0.814582	0.968	0.579	0.00548765	27	SYNE1
REEP110	1.81482e-07	0.593103	0.714	0.191	0.00559709	27	REEP1
LMO76	1.86524e-07	1.25327	0.91	0.304	0.00575259	27	LMO7
LHFPL56	1.87302e-07	0.443375	0.524	0.094	0.00577658	27	LHFPL5
RNLS2	1.89161e-07	0.600004	0.714	0.264	0.00583391	27	RNLS
ANKRD30B6	1.96298e-07	0.698506	0.529	0.067	0.00605401	27	ANKRD30B
PTPRN9	1.96298e-07	0.337335	0.487	0.122	0.00605401	27	PTPRN
PLCL28	1.96397e-07	0.840076	0.831	0.272	0.00605709	27	PLCL2
SYN111	2.04989e-07	0.360798	0.566	0.141	0.00632207	27	SYN1
ADAMTS9-AS27	2.09352e-07	0.875656	0.735	0.169	0.00645664	27	ADAMTS9-AS2
SLC16A108	2.10772e-07	0.261892	0.497	0.123	0.00650041	27	SLC16A10
CHCHD63	2.10793e-07	0.323118	0.661	0.264	0.00650107	27	CHCHD6
CPNE73	2.20144e-07	0.544345	0.508	0.041	0.00678947	27	CPNE7
AC098588.37	2.21084e-07	0.927057	0.831	0.279	0.00681846	27	AC098588.3
NEDD4L9	2.25522e-07	0.46525	0.857	0.333	0.00695532	27	NEDD4L
NCR3LG12	2.36638e-07	0.348938	0.407	0.076	0.00729816	27	NCR3LG1
ABCC88	2.38614e-07	0.431975	0.656	0.18	0.0073591	27	ABCC8
GRIA310	2.41504e-07	0.268661	0.81	0.344	0.00744821	27	GRIA3
SAMD4A2	2.47836e-07	0.36107	0.868	0.355	0.00764351	27	SAMD4A
REEP28	2.56773e-07	0.368184	0.577	0.134	0.00791913	27	REEP2
AEBP28	2.59538e-07	0.985241	0.926	0.536	0.00800442	27	AEBP2
PBX13	2.66162e-07	0.738453	0.963	0.699	0.00820872	27	PBX1
ERICH39	2.67079e-07	0.482468	0.577	0.118	0.00823699	27	ERICH3
TMEM13010	2.68549e-07	0.599014	0.64	0.138	0.00828231	27	TMEM130
PSD10	2.68549e-07	0.371621	0.571	0.124	0.00828231	27	PSD
CDR210	2.71186e-07	0.942906	0.841	0.296	0.00836365	27	CDR2
PCDH17	2.73442e-07	0.72071	0.836	0.382	0.00843322	27	PCDH17
ARHGAP326	2.73477e-07	0.750629	0.952	0.572	0.00843432	27	ARHGAP32
RGS7BP11	2.77359e-07	0.784682	0.741	0.174	0.00855403	27	RGS7BP
PRKCB7	2.82274e-07	0.917532	0.942	0.468	0.0087056	27	PRKCB
CDH108	2.89921e-07	1.16313	0.862	0.251	0.00894144	27	CDH10
AKAP129	2.92546e-07	0.534417	0.683	0.194	0.0090224	27	AKAP12
DOP1B5	2.93461e-07	0.377905	0.63	0.196	0.00905064	27	DOP1B
PPIP5K17	2.94696e-07	0.470452	0.683	0.204	0.00908872	27	PPIP5K1
TENM16	3.00899e-07	0.359111	0.672	0.175	0.00928004	27	TENM1
AMMECR110	3.01897e-07	1.03029	0.815	0.218	0.00931082	27	AMMECR1
SLC8A27	3.08026e-07	0.610938	0.709	0.136	0.00949984	27	SLC8A2
WDR197	3.10763e-07	0.758538	0.804	0.264	0.00958424	27	WDR19
AUXG01000058.18	3.12004e-07	0.370093	0.603	0.17	0.00962251	27	AUXG01000058.1
AC006148.14	3.13335e-07	0.749516	0.899	0.504	0.00966358	27	AC006148.1
SLC9B28	3.14537e-07	0.33257	0.608	0.182	0.00970063	27	SLC9B2
OBSCN1	3.23974e-07	0.393069	0.481	0.041	0.00999169	27	OBSCN
RAP1GAP6	3.25762e-07	0.503819	0.677	0.208	0.0100468	27	RAP1GAP
CATSPER29	3.37005e-07	0.602753	0.804	0.348	0.0103936	27	CATSPER2
NEURL110	3.39291e-07	0.51147	0.608	0.126	0.0104641	27	NEURL1
HERC18	3.44975e-07	0.772538	0.958	0.765	0.0106394	27	HERC1
CCDC1717	3.46302e-07	0.641191	0.767	0.337	0.0106803	27	CCDC171
LINC0063211	3.50151e-07	0.897441	0.905	0.621	0.010799	27	LINC00632
LRRC3B5	3.50948e-07	0.46168	0.651	0.131	0.0108236	27	LRRC3B
ASXL34	3.57493e-07	0.951326	0.852	0.329	0.0110254	27	ASXL3
MEF2C12	3.62263e-07	0.892884	0.952	0.349	0.0111726	27	MEF2C
GCNT44	3.8113e-07	0.436751	0.429	0.059	0.0117544	27	GCNT4
HSPA4L9	3.86298e-07	0.5948	0.693	0.224	0.0119138	27	HSPA4L
TMEM63B1	3.93018e-07	0.25843	0.577	0.204	0.0121211	27	TMEM63B
AC005537.16	3.93252e-07	0.607166	0.529	0.067	0.0121283	27	AC005537.1
FHL17	4.00822e-07	0.291101	0.54	0.16	0.0123617	27	FHL1
DGKE8	4.03829e-07	0.433159	0.667	0.219	0.0124545	27	DGKE
RNF18011	4.04727e-07	0.491917	0.735	0.249	0.0124822	27	RNF180
SPATA72	4.06944e-07	0.253379	0.73	0.33	0.0125506	27	SPATA7
ACSL65	4.10119e-07	0.352723	0.709	0.246	0.0126485	27	ACSL6
CCPG15	4.12129e-07	0.662431	0.852	0.413	0.0127105	27	CCPG1
CXXC4-AS15	4.14949e-07	0.289345	0.476	0.176	0.0127974	27	CXXC4-AS1
RAB264	4.1844e-07	0.40343	0.519	0.084	0.0129051	27	RAB26
MIPOL110	4.18902e-07	0.743053	0.815	0.288	0.0129194	27	MIPOL1
SPIRE23	4.39874e-07	0.371307	0.587	0.135	0.0135661	27	SPIRE2
CSRNP311	4.41707e-07	0.996486	0.894	0.374	0.0136227	27	CSRNP3
PTCHD1-AS7	4.51082e-07	1.02341	0.772	0.171	0.0139118	27	PTCHD1-AS
FBXL210	4.54674e-07	0.8287	0.746	0.225	0.0140226	27	FBXL2
CRHR2	4.56945e-07	0.419705	0.487	0.024	0.0140926	27	CRHR2
MAATS14	4.58208e-07	0.449049	0.556	0.132	0.0141316	27	MAATS1
ARHGAP2612	4.59235e-07	0.478711	0.942	0.378	0.0141633	27	ARHGAP26
SEPTIN94	4.65755e-07	0.412105	0.608	0.192	0.0143643	27	SEPTIN9
SFXN52	4.72606e-07	0.259397	0.794	0.352	0.0145757	27	SFXN5
SPTAN112	4.74363e-07	0.777256	0.836	0.347	0.0146298	27	SPTAN1
SEPTIN37	4.78056e-07	0.401722	0.561	0.14	0.0147437	27	SEPTIN3
NOVA23	4.78205e-07	0.252739	0.593	0.205	0.0147483	27	NOVA2
ZFYVE98	4.82203e-07	0.537138	0.81	0.396	0.0148716	27	ZFYVE9
UCHL110	4.82974e-07	0.77709	0.757	0.211	0.0148954	27	UCHL1
GREM24	4.8691e-07	0.838798	0.619	0.054	0.0150168	27	GREM2
SLC22A105	4.8691e-07	0.564351	0.513	0.084	0.0150168	27	SLC22A10
RPS6KA68	4.90991e-07	0.469047	0.63	0.147	0.0151426	27	RPS6KA6
PLK22	5.03027e-07	0.38664	0.455	0.067	0.0155139	27	PLK2
SRSF122	5.03027e-07	0.264577	0.386	0.101	0.0155139	27	SRSF12
TMSB15B-AS15	5.26338e-07	0.547668	0.577	0.123	0.0162328	27	TMSB15B-AS1
GABRA57	5.27718e-07	0.412252	0.508	0.067	0.0162753	27	GABRA5
GRB142	5.3376e-07	0.454675	0.46	0.034	0.0164617	27	GRB14
RASSF51	5.3376e-07	0.302173	0.439	0.067	0.0164617	27	RASSF5
UXS15	5.40798e-07	0.276787	0.556	0.188	0.0166788	27	UXS1
KLHL75	5.43808e-07	0.261992	0.714	0.317	0.0167716	27	KLHL7
PHACTR25	5.44232e-07	0.551042	0.672	0.227	0.0167847	27	PHACTR2
SMIM172	5.46163e-07	0.273408	0.481	0.093	0.0168442	27	SMIM17
CARD111	5.50315e-07	0.717882	0.656	0.041	0.0169723	27	CARD11
TMEM132C2	5.50651e-07	0.719346	0.783	0.312	0.0169826	27	TMEM132C
AC010280.16	5.53575e-07	0.55687	0.513	0.086	0.0170728	27	AC010280.1
ABCA94	5.73404e-07	0.582906	0.593	0.119	0.0176843	27	ABCA9
LRRC496	5.85718e-07	0.573127	0.788	0.284	0.0180641	27	LRRC49
KIFC28	5.89773e-07	0.488411	0.651	0.171	0.0181892	27	KIFC2
PCDH11X7	5.98327e-07	1.01306	0.661	0.148	0.018453	27	PCDH11X
KLHL2911	6.0193e-07	0.421981	0.672	0.181	0.0185641	27	KLHL29
MAP96	6.0193e-07	0.361617	0.64	0.188	0.0185641	27	MAP9
MSC-AS15	6.07586e-07	0.901214	0.418	0.043	0.0187386	27	MSC-AS1
VASH21	6.09002e-07	0.368313	0.429	0.03	0.0187822	27	VASH2
ZNF5198	6.13709e-07	0.51827	0.672	0.207	0.0189274	27	ZNF519
PTPN59	6.26195e-07	0.334582	0.545	0.129	0.0193125	27	PTPN5
DENND1B9	6.33604e-07	0.739738	0.741	0.198	0.019541	27	DENND1B
LINC023989	6.4902e-07	0.60981	0.556	0.09	0.0200164	27	LINC02398
TSPYL18	6.71146e-07	0.45337	0.624	0.169	0.0206988	27	TSPYL1
GGT7	6.79412e-07	0.538474	0.772	0.364	0.0209537	27	GGT7
BSN9	6.91742e-07	0.347899	0.587	0.179	0.021334	27	BSN
CHROMR2	7.01867e-07	0.324409	0.534	0.102	0.0216463	27	CHROMR
PHYHIP5	7.01867e-07	0.302384	0.524	0.112	0.0216463	27	PHYHIP
KIF5A10	7.07716e-07	0.5237	0.704	0.177	0.0218267	27	KIF5A
LYRM41	7.14366e-07	0.285017	0.709	0.309	0.0220318	27	LYRM4
ELMOD19	7.35936e-07	0.543941	0.72	0.184	0.022697	27	ELMOD1
AL354740.11	7.51603e-07	0.350777	0.429	0.103	0.0231802	27	AL354740.1
ARMCX5-GPRASP29	7.64004e-07	0.668753	0.762	0.312	0.0235626	27	ARMCX5-GPRASP2
CLVS18	7.69597e-07	0.754832	0.841	0.259	0.0237351	27	CLVS1
DAPK111	7.99866e-07	0.898483	0.825	0.235	0.0246687	27	DAPK1
AC006504.55	8.10403e-07	0.504217	0.672	0.185	0.0249936	27	AC006504.5
IDS10	8.14809e-07	0.722516	0.868	0.447	0.0251295	27	IDS
LINC02236	8.2585e-07	0.41101	0.418	0.03	0.02547	27	LINC02236
AC024614.4	8.2585e-07	0.379856	0.481	0.021	0.02547	27	AC024614.4
AL161782.1	8.2585e-07	0.346997	0.413	0.001	0.02547	27	AL161782.1
AC068051.11	8.2585e-07	0.333013	0.407	0.035	0.02547	27	AC068051.1
STYK12	8.2585e-07	0.318464	0.36	0.039	0.02547	27	STYK1
AC004147.51	8.2585e-07	0.304335	0.418	0.023	0.02547	27	AC004147.5
MDFIC3	8.2585e-07	0.285293	0.365	0.046	0.02547	27	MDFIC
PXYLP17	8.40286e-07	0.255741	0.566	0.176	0.0259153	27	PXYLP1
CAPRIN22	8.58662e-07	0.322122	0.672	0.262	0.026482	27	CAPRIN2
TVP23A10	8.81717e-07	0.420323	0.571	0.156	0.027193	27	TVP23A
PDE4DIP7	8.87836e-07	0.419795	0.847	0.46	0.0273818	27	PDE4DIP
TBC1D304	8.92451e-07	0.287141	0.503	0.116	0.0275241	27	TBC1D30
STXBP111	8.93541e-07	0.87693	0.868	0.332	0.0275577	27	STXBP1
RMDN22	9.23459e-07	0.432787	0.545	0.143	0.0284804	27	RMDN2
HHAT2	9.64336e-07	0.436701	0.55	0.146	0.0297411	27	HHAT
ZNF235	1.00074e-06	0.304954	0.672	0.266	0.0308638	27	ZNF235
CNTNAP511	1.00886e-06	0.922758	0.899	0.262	0.0311143	27	CNTNAP5
FAAH27	1.01173e-06	0.560381	0.651	0.178	0.0312029	27	FAAH2
RGS44	1.02943e-06	0.382985	0.418	0.072	0.0317485	27	RGS4
GOLM14	1.06249e-06	0.29629	0.587	0.222	0.0327683	27	GOLM1
SUSD17	1.06408e-06	0.419569	0.582	0.128	0.0328173	27	SUSD1
AC233976.13	1.07942e-06	0.63919	0.561	0.074	0.0332905	27	AC233976.1
SLIT17	1.08471e-06	0.757923	0.619	0.165	0.0334535	27	SLIT1
HIVEP26	1.0901e-06	1.17922	0.926	0.53	0.0336197	27	HIVEP2
SLC26A82	1.13175e-06	0.335646	0.397	0.055	0.0349044	27	SLC26A8
GRAMD1B8	1.1443e-06	0.409004	0.746	0.272	0.0352915	27	GRAMD1B
FBXO441	1.14595e-06	0.264192	0.55	0.162	0.0353424	27	FBXO44
ROBO29	1.15436e-06	1.10947	0.693	0.277	0.0356015	27	ROBO2
AL512662.24	1.1849e-06	0.266029	0.471	0.099	0.0365436	27	AL512662.2
GLIS17	1.20378e-06	0.351099	0.55	0.126	0.0371257	27	GLIS1
KIF9-AS112	1.20666e-06	0.572471	0.836	0.398	0.0372146	27	KIF9-AS1
IQSEC26	1.21083e-06	0.478912	0.635	0.166	0.0373433	27	IQSEC2
AL445433.211	1.23561e-06	0.702656	0.577	0.11	0.0381074	27	AL445433.2
MIR4500HG6	1.23956e-06	0.356796	0.434	0.085	0.0382293	27	MIR4500HG
RAB9B1	1.23956e-06	0.252566	0.45	0.115	0.0382293	27	RAB9B
SPTB5	1.24841e-06	0.282479	0.529	0.11	0.0385021	27	SPTB
IFT573	1.26002e-06	0.37251	0.603	0.149	0.0388604	27	IFT57
PDE8B9	1.32463e-06	0.366005	0.831	0.356	0.0408529	27	PDE8B
RERG6	1.33088e-06	0.323497	0.55	0.106	0.0410455	27	RERG
XKR411	1.33489e-06	0.663355	0.889	0.256	0.0411694	27	XKR4
MCU	1.34106e-06	0.83944	0.804	0.287	0.0413596	27	MCU
SHC310	1.35409e-06	0.80408	0.804	0.241	0.0417615	27	SHC3
C1orf1151	1.36655e-06	0.294919	0.402	0.047	0.0421458	27	C1orf115
METTL243	1.40166e-06	0.351235	0.487	0.114	0.0432285	27	METTL24
TDRP8	1.40166e-06	0.275868	0.524	0.128	0.0432285	27	TDRP
TFDP27	1.41701e-06	0.385383	0.894	0.492	0.0437021	27	TFDP2
CAMKV7	1.41957e-06	0.34109	0.455	0.097	0.0437811	27	CAMKV
LONRF29	1.45673e-06	0.376452	0.751	0.28	0.044927	27	LONRF2
NTN46	1.47671e-06	0.470091	0.524	0.131	0.0455431	27	NTN4
TPST18	1.54744e-06	0.513528	0.841	0.394	0.0477246	27	TPST1
NMD36	1.55474e-06	0.427458	0.624	0.244	0.0479496	27	NMD3
PID15	1.58471e-06	1.25564	0.847	0.199	0.0488739	27	PID1
INA9	1.58831e-06	0.32019	0.471	0.095	0.048985	27	INA
AL357054.22	1.62209e-06	0.295957	0.444	0.101	0.0500268	27	AL357054.2
SYNGAP14	1.68748e-06	0.364395	0.603	0.178	0.0520435	27	SYNGAP1
GDNF-AS1	1.69233e-06	1.00318	0.72	0.115	0.0521931	27	GDNF-AS1
FKBP31	1.69233e-06	0.374624	0.698	0.267	0.0521931	27	FKBP3
SULT4A111	1.72578e-06	0.401409	0.577	0.119	0.0532247	27	SULT4A1
KIAA04088	1.76258e-06	0.373459	0.667	0.23	0.0543598	27	KIAA0408
AC093912.1	1.76516e-06	0.620375	0.36	0.004	0.0544393	27	AC093912.1
TMEM1551	1.76516e-06	0.372585	0.429	0.028	0.0544393	27	TMEM155
LINC02112	1.76516e-06	0.346242	0.333	0.043	0.0544393	27	LINC02112
HRK3	1.76516e-06	0.325175	0.333	0.037	0.0544393	27	HRK
OVCH12	1.76516e-06	0.270685	0.376	0.051	0.0544393	27	OVCH1
NRXN27	1.77985e-06	0.451545	0.778	0.311	0.0548922	27	NRXN2
KCNQ312	1.78237e-06	1.14967	0.952	0.352	0.0549701	27	KCNQ3
AC005225.210	1.792e-06	0.739499	0.762	0.206	0.0552671	27	AC005225.2
RPE2	1.79825e-06	0.372501	0.672	0.228	0.0554599	27	RPE
TMEM10810	1.85318e-06	0.524995	0.862	0.322	0.0571538	27	TMEM108
C3orf142	1.91906e-06	0.32171	0.492	0.112	0.0591858	27	C3orf14
FBXO414	2.00259e-06	0.35117	0.529	0.094	0.0617619	27	FBXO41
ETV5	2.01252e-06	0.322687	0.598	0.208	0.0620683	27	ETV5
ASTN112	2.08173e-06	0.323114	0.841	0.346	0.0642025	27	ASTN1
OLFM16	2.13215e-06	0.263526	0.524	0.168	0.0657578	27	OLFM1
CRELD1	2.13215e-06	0.254071	0.545	0.237	0.0657578	27	CRELD1
AL139393.15	2.16676e-06	0.316636	0.45	0.087	0.0668251	27	AL139393.1
COL8A1	2.17977e-06	0.56238	0.339	0.013	0.0672262	27	COL8A1
AC023095.13	2.17977e-06	0.305832	0.444	0.08	0.0672262	27	AC023095.1
PGPEP1	2.27465e-06	0.342561	0.487	0.119	0.0701524	27	PGPEP1
NEURL1B	2.2795e-06	0.262772	0.497	0.115	0.0703022	27	NEURL1B
LRFN26	2.30761e-06	0.374845	0.593	0.181	0.0711689	27	LRFN2
AL391840.15	2.3292e-06	0.467229	0.677	0.219	0.0718349	27	AL391840.1
SLC9A75	2.36337e-06	0.462608	0.598	0.151	0.0728887	27	SLC9A7
DYNC1I16	2.41027e-06	0.769934	0.974	0.531	0.0743353	27	DYNC1I1
RNF1659	2.41948e-06	0.391381	0.524	0.132	0.074619	27	RNF165
TRDMT1	2.46662e-06	0.265854	0.529	0.15	0.0760729	27	TRDMT1
CACNA1E9	2.50631e-06	0.271935	0.72	0.229	0.077297	27	CACNA1E
GUCY1A16	2.57473e-06	0.604894	0.556	0.108	0.0794071	27	GUCY1A1
FLNB1	2.60078e-06	0.362121	0.704	0.289	0.0802106	27	FLNB
SHROOM34	2.60311e-06	0.286825	0.476	0.136	0.0802825	27	SHROOM3
XYLT11	2.65143e-06	0.25125	0.804	0.396	0.0817728	27	XYLT1
SNX1010	2.65462e-06	0.543899	0.661	0.157	0.0818713	27	SNX10
ZDBF27	2.65462e-06	0.465205	0.661	0.169	0.0818713	27	ZDBF2
NRIR	2.70703e-06	0.259707	0.354	0.047	0.0834876	27	NRIR
ANKRD461	2.72811e-06	0.425384	0.624	0.208	0.0841376	27	ANKRD46
SLC41A29	2.74724e-06	0.565689	0.735	0.215	0.0847276	27	SLC41A2
EPB41L55	2.91127e-06	0.366055	0.741	0.313	0.0897865	27	EPB41L5
RMST6	2.92527e-06	0.823604	0.46	0.079	0.0902183	27	RMST
ZFPM26	3.01399e-06	0.602602	0.677	0.299	0.0929543	27	ZFPM2
OLFM25	3.05488e-06	0.368848	0.656	0.199	0.0942154	27	OLFM2
NMT27	3.0645e-06	0.72632	0.772	0.251	0.0945123	27	NMT2
CEP12610	3.0645e-06	0.327995	0.725	0.3	0.0945123	27	CEP126
DOK56	3.09694e-06	0.606125	0.603	0.167	0.0955127	27	DOK5
LZTS34	3.09694e-06	0.39867	0.635	0.181	0.0955127	27	LZTS3
PRPF19	3.09694e-06	0.261496	0.497	0.148	0.0955127	27	PRPF19
ROR11	3.15612e-06	0.632889	0.81	0.284	0.0973378	27	ROR1
BAALC4	3.16297e-06	0.780144	0.831	0.325	0.0975492	27	BAALC
SEC31B	3.2438e-06	0.483551	0.698	0.232	0.100042	27	SEC31B
RNF2410	3.27751e-06	0.267715	0.698	0.337	0.101082	27	RNF24
AC079385.16	3.28498e-06	0.296623	0.376	0.119	0.101312	27	AC079385.1
CDK83	3.28713e-06	0.386754	0.81	0.443	0.101378	27	CDK8
L1CAM6	3.31275e-06	0.333518	0.481	0.087	0.102168	27	L1CAM
CDS14	3.31275e-06	0.314698	0.466	0.115	0.102168	27	CDS1
PHTF111	3.31858e-06	0.445617	0.619	0.2	0.102348	27	PHTF1
ACER22	3.32136e-06	0.333252	0.444	0.105	0.102434	27	ACER2
GOLGA8A6	3.33811e-06	0.514942	0.767	0.335	0.102951	27	GOLGA8A
HOOK110	3.46184e-06	0.365489	0.497	0.128	0.106767	27	HOOK1
PLPPR511	3.48057e-06	0.75803	0.746	0.17	0.107344	27	PLPPR5
FXYD68	3.52818e-06	0.588614	0.772	0.235	0.108813	27	FXYD6
MNAT16	3.59349e-06	0.60795	0.915	0.558	0.110827	27	MNAT1
OSBPL108	3.61346e-06	0.325668	0.598	0.136	0.111443	27	OSBPL10
RNFT22	3.61346e-06	0.269708	0.529	0.147	0.111443	27	RNFT2
SYP10	3.65516e-06	0.529811	0.751	0.265	0.112729	27	SYP
CACNG211	3.69872e-06	0.531168	0.73	0.185	0.114072	27	CACNG2
FSHR1	3.723e-06	0.948526	0.354	0.007	0.114821	27	FSHR
AC010967.1	3.723e-06	0.601624	0.37	0.007	0.114821	27	AC010967.1
AC009081.2	3.723e-06	0.536928	0.365	0.007	0.114821	27	AC009081.2
MYOCD	3.723e-06	0.472225	0.328	0.007	0.114821	27	MYOCD
SLCO4C1	3.723e-06	0.328306	0.376	0.025	0.114821	27	SLCO4C1
XACT1	3.723e-06	0.320651	0.328	0.031	0.114821	27	XACT
USP2-AS12	3.723e-06	0.267046	0.344	0.065	0.114821	27	USP2-AS1
RASD11	3.723e-06	0.256463	0.365	0.065	0.114821	27	RASD1
ARHGEF10L2	3.83669e-06	0.372405	0.704	0.227	0.118327	27	ARHGEF10L
WASF15	3.84058e-06	0.621649	0.788	0.293	0.118447	27	WASF1
TMEM1965	3.89525e-06	0.590639	0.508	0.091	0.120134	27	TMEM196
WSCD28	3.89525e-06	0.452006	0.519	0.112	0.120134	27	WSCD2
MAN1A17	4.02009e-06	0.702772	0.741	0.159	0.123983	27	MAN1A1
RPS6KC12	4.02925e-06	0.6842	0.921	0.6	0.124266	27	RPS6KC1
LRRC69	4.06414e-06	0.2552	0.556	0.163	0.125342	27	LRRC6
LONRF11	4.16356e-06	0.530393	0.714	0.227	0.128408	27	LONRF1
BEND67	4.18631e-06	0.512199	0.698	0.224	0.12911	27	BEND6
THY18	4.19492e-06	0.484543	0.608	0.163	0.129376	27	THY1
EFCAB69	4.28231e-06	0.324197	0.54	0.171	0.132071	27	EFCAB6
TCAIM2	4.52715e-06	0.361985	0.698	0.301	0.139622	27	TCAIM
ADARB19	4.62363e-06	0.290023	0.593	0.183	0.142597	27	ADARB1
DENND5B8	4.65084e-06	0.436004	0.905	0.576	0.143437	27	DENND5B
SGO1-AS14	4.67694e-06	0.707405	0.349	0.161	0.144241	27	SGO1-AS1
SPTBN24	4.67694e-06	0.296249	0.466	0.092	0.144241	27	SPTBN2
STAC25	4.76924e-06	0.355028	0.429	0.061	0.147088	27	STAC2
SLITRK48	4.78458e-06	0.303957	0.46	0.12	0.147561	27	SLITRK4
TRIM695	4.8423e-06	0.301217	0.534	0.136	0.149341	27	TRIM69
SLC45A47	4.86733e-06	0.468628	0.561	0.123	0.150113	27	SLC45A4
SCMH110	4.88645e-06	0.598357	0.915	0.456	0.150703	27	SCMH1
AC005726.19	4.9888e-06	0.378408	0.619	0.179	0.15386	27	AC005726.1
METTL62	4.9888e-06	0.268166	0.656	0.292	0.15386	27	METTL6
ANO35	4.99473e-06	0.383899	0.392	0.087	0.154042	27	ANO3
GALNT119	4.99693e-06	0.395958	0.725	0.298	0.15411	27	GALNT11
UNC5A6	5.23459e-06	0.31037	0.497	0.114	0.16144	27	UNC5A
ENTPD35	5.26125e-06	0.485909	0.593	0.102	0.162262	27	ENTPD3
TRIM96	5.42525e-06	0.342536	0.952	0.674	0.16732	27	TRIM9
AL355472.26	5.45868e-06	0.254281	0.455	0.092	0.168351	27	AL355472.2
NCEH18	5.47268e-06	0.455968	0.656	0.175	0.168783	27	NCEH1
PODXL26	5.60486e-06	0.391863	0.598	0.151	0.172859	27	PODXL2
AC109466.13	5.62704e-06	0.918272	0.418	0.059	0.173544	27	AC109466.1
NCK23	5.74188e-06	0.687374	0.81	0.235	0.177085	27	NCK2
ME16	5.84215e-06	0.685616	0.778	0.272	0.180178	27	ME1
STAU25	6.13451e-06	0.767456	0.921	0.588	0.189194	27	STAU2
GNB510	6.25946e-06	0.494055	0.688	0.207	0.193048	27	GNB5
NDFIP24	6.27164e-06	0.294703	0.735	0.334	0.193424	27	NDFIP2
ZNF8213	6.29379e-06	0.393862	0.619	0.205	0.194107	27	ZNF821
PTCH25	6.69046e-06	0.261597	0.418	0.141	0.20634	27	PTCH2
TSPYL211	6.82981e-06	0.290738	0.635	0.224	0.210638	27	TSPYL2
AC114689.3	6.88426e-06	0.489257	0.354	0.039	0.212318	27	AC114689.3
CASC11	6.88426e-06	0.320545	0.413	0.073	0.212318	27	CASC1
SORL13	6.90155e-06	0.596418	0.915	0.463	0.212851	27	SORL1
CAMK2G5	6.90256e-06	0.361003	0.783	0.349	0.212882	27	CAMK2G
LINC026461	6.96351e-06	0.42153	0.481	0.063	0.214762	27	LINC02646
GRIA210	6.97812e-06	0.722893	0.968	0.62	0.215212	27	GRIA2
TRPM28	7.07225e-06	0.794031	0.741	0.158	0.218115	27	TRPM2
PFKP6	7.1612e-06	0.282847	0.593	0.178	0.220859	27	PFKP
CAMKK24	7.67257e-06	0.255655	0.577	0.205	0.23663	27	CAMKK2
CCNC	7.70895e-06	0.250057	0.608	0.219	0.237752	27	CCNC
CCDC305	7.71116e-06	0.412965	0.799	0.33	0.23782	27	CCDC30
LINC018214	7.75183e-06	0.559611	0.413	0.032	0.239074	27	LINC01821
PTGER31	7.75183e-06	0.380611	0.28	0.008	0.239074	27	PTGER3
AL022151.11	7.75183e-06	0.373087	0.265	0.024	0.239074	27	AL022151.1
LINC022244	7.75183e-06	0.337448	0.254	0.049	0.239074	27	LINC02224
AL096854.13	7.75183e-06	0.307513	0.206	0.029	0.239074	27	AL096854.1
CELF2-DT5	7.75183e-06	0.272954	0.291	0.039	0.239074	27	CELF2-DT
PKD2L12	7.75183e-06	0.268877	0.302	0.012	0.239074	27	PKD2L1
VAT1L5	7.84894e-06	0.303231	0.423	0.105	0.242069	27	VAT1L
DLG51	7.99675e-06	0.278626	0.603	0.265	0.246628	27	DLG5
MTMR11	8.01823e-06	0.370035	0.725	0.307	0.24729	27	MTMR1
SERPINI14	8.10671e-06	0.344593	0.799	0.46	0.250019	27	SERPINI1
AC072028.12	8.56504e-06	0.28166	0.413	0.048	0.264154	27	AC072028.1
AL035587.11	8.68268e-06	0.412921	0.545	0.117	0.267783	27	AL035587.1
ADAMTS106	8.68268e-06	0.350281	0.508	0.15	0.267783	27	ADAMTS10
FGF174	8.70516e-06	0.452919	0.556	0.09	0.268476	27	FGF17
AC008591.17	8.96554e-06	0.384452	0.429	0.084	0.276506	27	AC008591.1
SNCA4	9.03044e-06	0.571877	0.862	0.419	0.278508	27	SNCA
GPC53	9.0795e-06	0.449838	0.466	0.284	0.280021	27	GPC5
TUBA1B6	9.09909e-06	0.463315	0.751	0.262	0.280625	27	TUBA1B
RNF15010	9.21546e-06	0.545077	0.794	0.271	0.284214	27	RNF150
ANKRD271	9.71534e-06	0.2943	0.608	0.226	0.299631	27	ANKRD27
KCNC110	9.83362e-06	0.25475	0.556	0.162	0.303279	27	KCNC1
EML56	9.96186e-06	0.308205	0.672	0.283	0.307234	27	EML5
ASAP2	1.012e-05	0.573082	0.82	0.393	0.312111	27	ASAP2
LPCAT46	1.02116e-05	0.426995	0.624	0.152	0.314935	27	LPCAT4
NSMAF2	1.03712e-05	0.309613	0.778	0.368	0.319858	27	NSMAF
LRCH18	1.06223e-05	0.541504	0.751	0.241	0.327601	27	LRCH1
MROH18	1.06888e-05	0.474048	0.693	0.256	0.329654	27	MROH1
TMC3-AS1	1.10055e-05	0.328212	0.423	0.061	0.33942	27	TMC3-AS1
HECTD42	1.10896e-05	0.482196	0.894	0.65	0.342014	27	HECTD4
TRIB21	1.10921e-05	0.262082	0.434	0.067	0.342092	27	TRIB2
SLC12A82	1.11957e-05	0.410589	0.492	0.11	0.345286	27	SLC12A8
HS3ST13	1.13183e-05	0.451285	0.513	0.066	0.349067	27	HS3ST1
LINC025521	1.13934e-05	0.720343	0.354	0.035	0.351383	27	LINC02552
STXBP4	1.18157e-05	0.458489	0.661	0.226	0.364409	27	STXBP4
AP1G23	1.20891e-05	0.342523	0.561	0.128	0.37284	27	AP1G2
MOK7	1.22312e-05	0.330094	0.571	0.199	0.377224	27	MOK
PLAGL16	1.25346e-05	0.881332	0.677	0.125	0.386579	27	PLAGL1
SMARCD34	1.26398e-05	0.291207	0.577	0.19	0.389825	27	SMARCD3
NME510	1.2781e-05	0.594534	0.661	0.184	0.39418	27	NME5
GDAP1L18	1.31602e-05	0.290414	0.471	0.108	0.405874	27	GDAP1L1
GPLD18	1.34218e-05	0.314662	0.534	0.134	0.413941	27	GPLD1
HTR43	1.34982e-05	0.45279	0.302	0.084	0.416298	27	HTR4
MAMDC24	1.34982e-05	0.252969	0.365	0.065	0.416298	27	MAMDC2
SHISA910	1.3947e-05	0.389516	0.757	0.222	0.430139	27	SHISA9
CACNA1D11	1.41047e-05	0.822997	0.852	0.304	0.435004	27	CACNA1D
KCNH19	1.47086e-05	0.748679	0.889	0.356	0.453627	27	KCNH1
NGLY11	1.50535e-05	0.450702	0.73	0.316	0.464264	27	NGLY1
RFC3	1.51533e-05	0.597469	0.603	0.126	0.467344	27	RFC3
C9orf1292	1.52243e-05	0.280263	0.434	0.079	0.469533	27	C9orf129
STX18-AS1	1.52493e-05	0.524111	0.847	0.397	0.470305	27	STX18-AS1
ALDH5A13	1.52625e-05	0.25373	0.455	0.107	0.470712	27	ALDH5A1
CDH76	1.5571e-05	1.09225	0.661	0.083	0.480226	27	CDH7
CFAP298	1.56136e-05	0.273052	0.534	0.195	0.481539	27	CFAP298
RXFP15	1.59404e-05	0.485092	0.365	0.056	0.491619	27	RXFP1
AC016598.14	1.59404e-05	0.395904	0.307	0.025	0.491619	27	AC016598.1
PCSK12	1.59404e-05	0.309721	0.333	0.03	0.491619	27	PCSK1
RAPGEF4-AS1	1.59404e-05	0.2888	0.386	0.047	0.491619	27	RAPGEF4-AS1
SLC38A66	1.62081e-05	0.485686	0.741	0.27	0.499875	27	SLC38A6
ASAP15	1.62257e-05	0.667646	0.915	0.601	0.500416	27	ASAP1
AHI110	1.65192e-05	0.644434	0.952	0.718	0.509467	27	AHI1
LINC0127810	1.66181e-05	0.767165	0.889	0.445	0.512518	27	LINC01278
SPOCK27	1.70914e-05	0.325351	0.556	0.166	0.527115	27	SPOCK2
IQCA14	1.73991e-05	0.490601	0.667	0.163	0.536607	27	IQCA1
BDH18	1.73991e-05	0.336112	0.63	0.25	0.536607	27	BDH1
RASGRF13	1.79013e-05	0.320356	0.772	0.293	0.552093	27	RASGRF1
ACTR3C2	1.79803e-05	0.381926	0.407	0.076	0.554529	27	ACTR3C
MARCH411	1.80485e-05	0.389712	0.566	0.117	0.556634	27	MARCH4
CHD37	1.82306e-05	0.319498	0.503	0.132	0.562251	27	CHD3
AC108519.14	1.82442e-05	0.251179	0.693	0.36	0.56267	27	AC108519.1
RAB3B4	1.82629e-05	0.430018	0.349	0.042	0.563245	27	RAB3B
UBA6-AS14	1.89412e-05	0.799054	0.852	0.45	0.584165	27	UBA6-AS1
NTRK213	1.93084e-05	0.401478	0.937	0.624	0.59549	27	NTRK2
AL078600.13	1.9315e-05	0.369665	0.476	0.093	0.595694	27	AL078600.1
USP254	1.97062e-05	0.468	0.836	0.426	0.607759	27	USP25
TMOD13	1.97856e-05	0.51097	0.741	0.23	0.610207	27	TMOD1
VOPP13	1.9967e-05	0.475417	0.751	0.264	0.615802	27	VOPP1
MIR7-3HG6	1.99909e-05	0.419814	0.36	0.055	0.616538	27	MIR7-3HG
AMY2B	2.01889e-05	0.277558	0.603	0.247	0.622646	27	AMY2B
RPS6KA36	2.01987e-05	0.558057	0.81	0.344	0.622947	27	RPS6KA3
LAMC17	2.02256e-05	0.289325	0.481	0.145	0.623778	27	LAMC1
PKD1L18	2.03138e-05	0.590813	0.582	0.132	0.626499	27	PKD1L1
HIVEP310	2.06133e-05	0.714033	0.868	0.461	0.635734	27	HIVEP3
AL359436.12	2.08355e-05	0.385802	0.307	0.035	0.642588	27	AL359436.1
CELF35	2.08355e-05	0.293226	0.434	0.084	0.642588	27	CELF3
ARHGEF98	2.08608e-05	0.27814	0.725	0.328	0.643368	27	ARHGEF9
ABCC14	2.12962e-05	0.304602	0.545	0.185	0.656796	27	ABCC1
COL26A16	2.18024e-05	0.270476	0.434	0.125	0.672407	27	COL26A1
PDIA61	2.18203e-05	0.520946	0.587	0.203	0.672961	27	PDIA6
C2CD57	2.22437e-05	0.646297	0.899	0.503	0.686019	27	C2CD5
ABHD84	2.24958e-05	0.270419	0.46	0.125	0.693793	27	ABHD8
TANC24	2.28405e-05	0.638268	0.952	0.702	0.704425	27	TANC2
RBM24	2.28775e-05	0.319582	0.413	0.041	0.705566	27	RBM24
TTC85	2.29045e-05	0.282538	0.571	0.192	0.706399	27	TTC8
ADGRL18	2.37321e-05	0.48673	0.788	0.342	0.731923	27	ADGRL1
CTDSPL10	2.38361e-05	0.663599	0.862	0.358	0.735128	27	CTDSPL
KATNAL1	2.38698e-05	0.29809	0.704	0.305	0.73617	27	KATNAL1
HDAC10	2.39249e-05	0.260229	0.333	0.081	0.737869	27	HDAC10
PNKD1	2.44912e-05	0.371411	0.614	0.183	0.755334	27	PNKD
CHL1-AS21	2.49513e-05	0.440566	0.423	0.072	0.769524	27	CHL1-AS2
PPFIA27	2.50435e-05	0.501666	0.974	0.711	0.772367	27	PPFIA2
BMT26	2.55259e-05	0.390874	0.693	0.253	0.787245	27	BMT2
AC245060.52	2.55354e-05	0.585559	0.577	0.232	0.787538	27	AC245060.5
FAR28	2.56673e-05	0.900457	0.778	0.211	0.791606	27	FAR2
ATP8B15	2.5742e-05	0.387366	0.339	0.095	0.79391	27	ATP8B1
AP003100.2	2.5742e-05	0.268594	0.381	0.086	0.79391	27	AP003100.2
ADAMTS19-AS1	2.61582e-05	0.271763	0.354	0.033	0.806744	27	ADAMTS19-AS1
KIAA13248	2.6404e-05	0.571722	0.704	0.207	0.814327	27	KIAA1324
RPGRIP1L5	2.64745e-05	0.267284	0.54	0.149	0.816501	27	RPGRIP1L
COX10-AS15	2.68466e-05	0.251753	0.619	0.246	0.827977	27	COX10-AS1
LRRFIP111	2.70583e-05	0.581193	0.868	0.316	0.834505	27	LRRFIP1
MPP610	2.74954e-05	0.746208	0.794	0.218	0.847987	27	MPP6
MICU16	2.79732e-05	0.765666	0.899	0.514	0.86272	27	MICU1
FAM171B5	2.87001e-05	0.507948	0.799	0.387	0.885141	27	FAM171B
NELFA3	2.96418e-05	0.28624	0.677	0.316	0.914183	27	NELFA
RSPH36	2.96771e-05	0.305346	0.513	0.143	0.915271	27	RSPH3
TNXB1	2.97581e-05	0.291176	0.476	0.08	0.917771	27	TNXB
RASGEF1A6	2.97862e-05	0.256386	0.397	0.102	0.918635	27	RASGEF1A
CHST159	3.01727e-05	0.76995	0.735	0.168	0.930556	27	CHST15
RTF16	3.123e-05	0.291453	0.72	0.325	0.963164	27	RTF1
ZNF8271	3.12929e-05	0.315428	0.788	0.41	0.965103	27	ZNF827
TENM410	3.15892e-05	0.494151	0.836	0.314	0.974243	27	TENM4
CLMP7	3.17352e-05	0.751688	0.508	0.058	0.978746	27	CLMP
ST8SIA37	3.18233e-05	0.29371	0.577	0.141	0.981462	27	ST8SIA3
PDIA52	3.18967e-05	0.518748	0.561	0.09	0.983727	27	PDIA5
ZNF2739	3.2343e-05	0.323253	0.598	0.181	0.997491	27	ZNF273
AC008415.12	3.23873e-05	0.760035	0.323	0.041	0.998857	27	AC008415.1
AC099517.13	3.23873e-05	0.47188	0.323	0.011	0.998857	27	AC099517.1
STARD4-AS1	3.23873e-05	0.317165	0.317	0.045	0.998857	27	STARD4-AS1
AL807742.13	3.23873e-05	0.310433	0.265	0.049	0.998857	27	AL807742.1
WDR66	3.30563e-05	0.466531	0.545	0.099	1	27	WDR66
PLPPR11	3.31615e-05	0.277892	0.82	0.47	1	27	PLPPR1
DNAH67	3.33483e-05	0.490312	0.598	0.155	1	27	DNAH6
TMEM2415	3.3413e-05	0.556328	0.709	0.201	1	27	TMEM241
RTN16	3.37207e-05	0.841426	0.926	0.541	1	27	RTN1
PCDH11Y4	3.44515e-05	1.53663	0.46	0.079	1	27	PCDH11Y
AP006261.15	3.46318e-05	0.329342	0.418	0.073	1	27	AP006261.1
RAPGEFL18	3.46582e-05	0.360713	0.556	0.149	1	27	RAPGEFL1
SNCB9	3.46582e-05	0.340595	0.455	0.109	1	27	SNCB
FAM169A5	3.47533e-05	0.282317	0.762	0.361	1	27	FAM169A
ARHGAP182	3.50507e-05	0.442294	0.55	0.09	1	27	ARHGAP18
PLEC6	3.53471e-05	0.31285	0.656	0.201	1	27	PLEC
ESYT24	3.5783e-05	0.391098	0.82	0.457	1	27	ESYT2
AP001347.110	3.68074e-05	0.737608	0.762	0.24	1	27	AP001347.1
ITGA96	3.68739e-05	0.498481	0.64	0.191	1	27	ITGA9
ACVR2A5	3.68739e-05	0.383782	0.656	0.238	1	27	ACVR2A
ATF7IP26	3.69515e-05	0.631189	0.709	0.189	1	27	ATF7IP2
PRKAG27	3.70816e-05	0.339302	0.794	0.267	1	27	PRKAG2
TTC9B1	3.74615e-05	0.25755	0.317	0.059	1	27	TTC9B
CCDC1485	3.88532e-05	0.37223	0.54	0.154	1	27	CCDC148
NCALD11	3.91364e-05	0.468159	0.714	0.25	1	27	NCALD
LMTK36	3.91801e-05	0.447971	0.698	0.227	1	27	LMTK3
PRKG24	3.93066e-05	0.777071	0.64	0.083	1	27	PRKG2
MAP66	3.93066e-05	0.56218	0.646	0.183	1	27	MAP6
GLT1D19	3.96456e-05	0.400362	0.577	0.135	1	27	GLT1D1
TTC262	4.03182e-05	0.276478	0.429	0.115	1	27	TTC26
TAFA210	4.06483e-05	0.428001	0.672	0.28	1	27	TAFA2
AC104806.25	4.10999e-05	0.466506	0.693	0.261	1	27	AC104806.2
ANKRD18B4	4.24915e-05	0.283565	0.439	0.125	1	27	ANKRD18B
ARHGAP294	4.26361e-05	0.27342	0.508	0.082	1	27	ARHGAP29
SLC16A75	4.38628e-05	0.408314	0.788	0.337	1	27	SLC16A7
GPC14	4.4097e-05	0.250711	0.54	0.169	1	27	GPC1
AL096794.16	4.58858e-05	0.35709	0.397	0.079	1	27	AL096794.1
BRIP1	4.58858e-05	0.260869	0.265	0.037	1	27	BRIP1
PUS7L3	4.63361e-05	0.336782	0.735	0.327	1	27	PUS7L
NIPSNAP11	4.68484e-05	0.290089	0.497	0.143	1	27	NIPSNAP1
TACC28	4.72471e-05	0.400638	0.63	0.176	1	27	TACC2
RGS176	4.75258e-05	0.505014	0.603	0.132	1	27	RGS17
SLC24A35	4.78598e-05	0.721935	0.751	0.186	1	27	SLC24A3
SLC7A144	4.82612e-05	0.259118	0.598	0.25	1	27	SLC7A14
BBS11	4.89011e-05	0.255816	0.529	0.18	1	27	BBS1
NRP21	4.92707e-05	0.331275	0.54	0.104	1	27	NRP2
LZTS15	4.933e-05	0.350545	0.455	0.058	1	27	LZTS1
ENKUR	5.012e-05	0.294021	0.354	0.035	1	27	ENKUR
ILDR22	5.06955e-05	0.541408	0.672	0.195	1	27	ILDR2
HYDIN4	5.06955e-05	0.398889	0.656	0.265	1	27	HYDIN
FBXW74	5.18177e-05	0.672527	0.884	0.455	1	27	FBXW7
BBS72	5.27734e-05	0.351573	0.598	0.214	1	27	BBS7
FHOD36	5.32938e-05	0.682374	0.582	0.241	1	27	FHOD3
DOCK39	5.46296e-05	0.371464	0.995	0.874	1	27	DOCK3
AL590705.15	5.48768e-05	0.346254	0.529	0.117	1	27	AL590705.1
ABLIM211	5.56301e-05	0.497876	0.757	0.27	1	27	ABLIM2
TRERF110	5.59521e-05	0.512741	0.751	0.239	1	27	TRERF1
AC005400.1	5.75145e-05	0.488475	0.45	0.053	1	27	AC005400.1
TMEM675	6.23971e-05	0.306247	0.466	0.137	1	27	TMEM67
LY6E-DT5	6.23971e-05	0.287201	0.402	0.085	1	27	LY6E-DT
AC002460.25	6.26709e-05	0.269518	0.481	0.2	1	27	AC002460.2
MALT12	6.28028e-05	0.255296	0.582	0.246	1	27	MALT1
AC007402.1	6.50476e-05	0.370372	0.249	0.038	1	27	AC007402.1
BARX2	6.50476e-05	0.357101	0.333	0.007	1	27	BARX2
SNHG31	6.50476e-05	0.322401	0.259	0.029	1	27	SNHG31
AL136305.12	6.50476e-05	0.269494	0.312	0.044	1	27	AL136305.1
LINC011171	6.50476e-05	0.258185	0.302	0.039	1	27	LINC01117
LINGO15	6.54646e-05	0.322404	0.587	0.173	1	27	LINGO1
GLRA25	6.55849e-05	0.548364	0.519	0.09	1	27	GLRA2
PCNX29	6.56825e-05	0.736264	0.878	0.413	1	27	PCNX2
SPEF26	6.64186e-05	0.394045	0.582	0.16	1	27	SPEF2
ANKRD75	6.64186e-05	0.364099	0.519	0.128	1	27	ANKRD7
FGFR1OP7	6.70388e-05	0.297324	0.624	0.25	1	27	FGFR1OP
ENSA10	6.77979e-05	0.550662	0.868	0.434	1	27	ENSA
KCNT110	6.79515e-05	0.278065	0.513	0.146	1	27	KCNT1
ITPR17	6.81119e-05	0.265303	0.746	0.265	1	27	ITPR1
CDKL56	6.82965e-05	0.651623	0.825	0.418	1	27	CDKL5
AC079382.24	7.05528e-05	0.34351	0.434	0.1	1	27	AC079382.2
LRRN37	7.13454e-05	0.376814	0.492	0.141	1	27	LRRN3
AC040168.11	7.38691e-05	0.524065	0.64	0.221	1	27	AC040168.1
SSBP44	7.52984e-05	0.252729	0.492	0.143	1	27	SSBP4
PGBD56	7.60303e-05	0.255808	0.725	0.385	1	27	PGBD5
AL158077.22	7.60846e-05	0.492617	0.783	0.268	1	27	AL158077.2
MARC24	7.63007e-05	0.280181	0.455	0.105	1	27	MARC2
EXTL31	7.65099e-05	0.28259	0.63	0.247	1	27	EXTL3
CSMD23	7.78907e-05	0.64721	0.905	0.52	1	27	CSMD2
MAP7D211	7.79667e-05	0.380377	0.603	0.146	1	27	MAP7D2
STX1B7	7.92593e-05	0.268555	0.487	0.127	1	27	STX1B
SLC26A45	7.96774e-05	0.296081	0.413	0.083	1	27	SLC26A4
LUZP19	7.99164e-05	0.764922	0.783	0.236	1	27	LUZP1
RBBP81	8.06907e-05	0.284756	0.429	0.088	1	27	RBBP8
SLC23A23	8.13488e-05	0.398122	0.825	0.522	1	27	SLC23A2
SLC35A18	8.23402e-05	0.522235	0.683	0.237	1	27	SLC35A1
CLDN123	8.25516e-05	0.402908	0.619	0.199	1	27	CLDN12
FAM49A8	8.51025e-05	0.842885	0.862	0.314	1	27	FAM49A
TOM1L12	8.53033e-05	0.393657	0.497	0.108	1	27	TOM1L1
PTDSS11	8.53033e-05	0.263447	0.45	0.155	1	27	PTDSS1
IFT81	8.85466e-05	0.250744	0.561	0.189	1	27	IFT81
CXXC42	9.08207e-05	0.547342	0.667	0.213	1	27	CXXC4
OSBPL89	9.86866e-05	0.563496	0.857	0.489	1	27	OSBPL8
AC087280.26	9.90129e-05	0.499155	0.444	0.072	1	27	AC087280.2
AC106793.15	9.90686e-05	0.576192	0.534	0.143	1	27	AC106793.1
EFR3B2	9.91093e-05	0.349875	0.767	0.389	1	27	EFR3B
FAM13A5	9.97608e-05	0.342943	0.72	0.284	1	27	FAM13A
NPAS210	0.000101899	0.28762	0.646	0.229	1	27	NPAS2
CCDC102B2	0.000102327	0.38991	0.646	0.22	1	27	CCDC102B
AC005162.32	0.000103605	0.322182	0.413	0.092	1	27	AC005162.3
COL9A1	0.00011086	0.356694	0.471	0.051	1	27	COL9A1
CCDC178	0.000111823	0.373186	0.307	0.028	1	27	CCDC178
C7orf501	0.00011386	0.283648	0.545	0.208	1	27	C7orf50
DLC13	0.000113976	0.392529	0.958	0.694	1	27	DLC1
LINC005355	0.000119105	0.338299	0.386	0.107	1	27	LINC00535
PLS11	0.000119105	0.300285	0.434	0.047	1	27	PLS1
GSAP1	0.000120023	0.314662	0.593	0.216	1	27	GSAP
PSMA11	0.000120256	0.433493	0.693	0.243	1	27	PSMA1
LARP1B6	0.000124243	0.279971	0.762	0.392	1	27	LARP1B
HS3ST25	0.000125769	0.500637	0.349	0.056	1	27	HS3ST2
VEGFC	0.000129208	0.298222	0.291	0.013	1	27	VEGFC
AL445242.1	0.000129208	0.278898	0.291	0.008	1	27	AL445242.1
IL1RL2	0.000129208	0.264786	0.286	0.023	1	27	IL1RL2
MATK2	0.000129208	0.25342	0.286	0.062	1	27	MATK
COL23A13	0.000131346	0.305081	0.328	0.087	1	27	COL23A1
DDX245	0.000131739	0.341155	0.767	0.365	1	27	DDX24
SSBP34	0.000135672	0.587291	0.873	0.483	1	27	SSBP3
NHSL24	0.000137603	0.290182	0.407	0.085	1	27	NHSL2
TRAF35	0.000137759	0.416469	0.767	0.333	1	27	TRAF3
KIF3A5	0.00013935	0.3018	0.788	0.452	1	27	KIF3A
HECTD26	0.00014026	0.353678	0.656	0.267	1	27	HECTD2
KIF21A2	0.000141493	0.336121	0.862	0.534	1	27	KIF21A
NRG27	0.000141973	0.391301	0.757	0.332	1	27	NRG2
C4orf471	0.000142731	0.269391	0.392	0.111	1	27	C4orf47
LGALSL-DT4	0.000143686	0.317705	0.386	0.098	1	27	LGALSL-DT
DGKI10	0.000143818	0.73443	0.921	0.436	1	27	DGKI
HS6ST23	0.000143994	0.39679	0.392	0.082	1	27	HS6ST2
LRRC4B	0.00014963	0.26792	0.751	0.401	1	27	LRRC4B
AC025159.16	0.000150324	0.306881	0.725	0.411	1	27	AC025159.1
PPP1R13B10	0.000156618	0.428463	0.767	0.315	1	27	PPP1R13B
RAD9A11	0.000157505	0.565074	0.746	0.286	1	27	RAD9A
PNMA33	0.000162255	0.250641	0.37	0.09	1	27	PNMA3
AC087500.16	0.000163144	0.397655	0.709	0.261	1	27	AC087500.1
FLT32	0.000163385	0.264639	0.333	0.034	1	27	FLT3
TTN-AS16	0.000167389	0.654709	0.735	0.327	1	27	TTN-AS1
AC016831.75	0.000167522	0.584784	0.825	0.457	1	27	AC016831.7
MCF2L5	0.000168921	0.589841	0.799	0.358	1	27	MCF2L
HDGFL33	0.000169338	0.285368	0.725	0.351	1	27	HDGFL3
EVL6	0.000174448	0.868553	0.873	0.467	1	27	EVL
DIP2A	0.000175845	0.431606	0.831	0.582	1	27	DIP2A
SIMC110	0.000176344	0.459369	0.693	0.218	1	27	SIMC1
LINC013572	0.000177561	0.259371	0.402	0.077	1	27	LINC01357
BRI3BP	0.000177834	0.362387	0.608	0.199	1	27	BRI3BP
LINC012524	0.00017924	0.641705	0.593	0.136	1	27	LINC01252
ROCK210	0.00017944	0.467529	0.847	0.454	1	27	ROCK2
HNRNPLL3	0.000183936	0.271766	0.624	0.264	1	27	HNRNPLL
ITGA38	0.000185019	0.306699	0.513	0.114	1	27	ITGA3
TLN24	0.000185143	0.606384	0.878	0.532	1	27	TLN2
BTBD105	0.000186702	0.392801	0.741	0.308	1	27	BTBD10
SESN310	0.000197769	0.261135	0.646	0.262	1	27	SESN3
CPLANE13	0.000198577	0.465578	0.862	0.552	1	27	CPLANE1
SLC16A2	0.000201248	0.254595	0.481	0.14	1	27	SLC16A2
AL357153.26	0.000202885	0.290776	0.667	0.268	1	27	AL357153.2
GPRASP17	0.000204412	0.347465	0.561	0.184	1	27	GPRASP1
MTHFD1L1	0.000204715	0.295321	0.778	0.3	1	27	MTHFD1L
TBC1D193	0.000205513	0.469591	0.815	0.348	1	27	TBC1D19
ESRRG3	0.000206071	0.328877	0.81	0.41	1	27	ESRRG
TTC21B2	0.000213513	0.285114	0.735	0.417	1	27	TTC21B
LRRC92	0.000214729	0.297676	0.349	0.061	1	27	LRRC9
UBE2QL17	0.000214969	0.273951	0.444	0.104	1	27	UBE2QL1
FER2	0.000215992	0.568844	0.926	0.675	1	27	FER
AL356124.13	0.000217011	0.352349	0.434	0.076	1	27	AL356124.1
AL136441.11	0.0002206	0.316464	0.259	0.028	1	27	AL136441.1
SMYD311	0.00022394	0.704094	0.952	0.528	1	27	SMYD3
PPARGC1B9	0.000230277	0.40812	0.566	0.128	1	27	PPARGC1B
EIF2AK22	0.000232822	0.250381	0.672	0.316	1	27	EIF2AK2
ABHD31	0.00023938	0.534502	0.693	0.195	1	27	ABHD3
ST710	0.000239743	0.432549	0.672	0.262	1	27	ST7
HK111	0.000243476	0.463845	0.683	0.224	1	27	HK1
NPSR1	0.000244734	1.14874	0.28	0.004	1	27	NPSR1
CYP46A16	0.000249697	0.362768	0.587	0.188	1	27	CYP46A1
TBC1D48	0.000251894	0.351399	0.677	0.202	1	27	TBC1D4
ZNF5165	0.000252622	0.446341	0.656	0.196	1	27	ZNF516
MYRFL2	0.000253376	0.368433	0.312	0.071	1	27	MYRFL
AC093866.11	0.000253976	0.635416	0.328	0.014	1	27	AC093866.1
AP000676.5	0.000253976	0.515318	0.317	0.004	1	27	AP000676.5
LINC01524	0.000253976	0.473505	0.233	0.012	1	27	LINC01524
LINC017761	0.000253976	0.283403	0.228	0.017	1	27	LINC01776
LINC02327	0.000253976	0.264272	0.206	0.012	1	27	LINC02327
CRTAC14	0.00025498	0.484298	0.513	0.11	1	27	CRTAC1
PTEN2	0.000265553	0.321247	0.847	0.507	1	27	PTEN
LINC021961	0.000266858	0.315478	0.323	0.028	1	27	LINC02196
SOGA36	0.000268795	0.321949	0.619	0.214	1	27	SOGA3
MEST3	0.000274813	0.270798	0.434	0.12	1	27	MEST
ULK48	0.000275417	0.322372	0.73	0.292	1	27	ULK4
TRIM222	0.000278227	0.301798	0.471	0.06	1	27	TRIM22
PPFIA310	0.000280323	0.279165	0.487	0.123	1	27	PPFIA3
IGFL47	0.000281819	0.517623	0.587	0.142	1	27	IGFL4
BCAS42	0.000282235	0.281832	0.476	0.101	1	27	BCAS4
C2orf27A1	0.0002834	0.37482	0.577	0.17	1	27	C2orf27A
BID3	0.000287658	0.324896	0.503	0.094	1	27	BID
MAGI15	0.000293745	0.626441	0.952	0.753	1	27	MAGI1
GGA26	0.000293843	0.38556	0.741	0.317	1	27	GGA2
SEPTIN67	0.000296342	0.625177	0.651	0.153	1	27	SEPTIN6
ADAM322	0.000301723	0.312832	0.392	0.144	1	27	ADAM32
AC244502.1	0.000303586	0.999799	0.317	0.01	1	27	AC244502.1
SMAP14	0.000304568	0.855642	0.841	0.418	1	27	SMAP1
NWD24	0.000309325	0.423709	0.291	0.099	1	27	NWD2
AC078909.1	0.000312988	0.310659	0.381	0.051	1	27	AC078909.1
ARHGEF36	0.000313732	0.289257	0.783	0.364	1	27	ARHGEF3
DHX57	0.000317189	0.256751	0.619	0.227	1	27	DHX57
MORF4L21	0.000318556	0.254751	0.73	0.352	1	27	MORF4L2
CCDC85A8	0.000322835	0.364612	0.519	0.164	1	27	CCDC85A
SOCS71	0.000340165	0.391944	0.667	0.27	1	27	SOCS7
LINC01508	0.000345005	0.388594	0.249	0.006	1	27	LINC01508
FTX8	0.00036017	0.492434	0.989	0.933	1	27	FTX
EPB41L11	0.000366327	0.459652	0.831	0.453	1	27	EPB41L1
FAM78B7	0.000371887	0.257551	0.492	0.151	1	27	FAM78B
CDC7	0.000374852	0.300391	0.429	0.096	1	27	CDC7
PKD12	0.000377454	0.407177	0.778	0.437	1	27	PKD1
HPCAL12	0.000396137	0.279027	0.556	0.187	1	27	HPCAL1
MUC203	0.00039894	0.278745	0.54	0.181	1	27	MUC20
GLCCI17	0.000402242	0.8038	0.921	0.422	1	27	GLCCI1
KANK41	0.000408487	0.316577	0.27	0.04	1	27	KANK4
C2	0.000408487	0.258549	0.296	0.061	1	27	C2
MARK41	0.000409828	0.326866	0.688	0.316	1	27	MARK4
SPRY4-AS16	0.000413154	0.457113	0.455	0.169	1	27	SPRY4-AS1
CEP2901	0.000414499	0.423299	0.884	0.542	1	27	CEP290
LINC026938	0.000423529	0.34595	0.603	0.179	1	27	LINC02693
AL358944.1	0.000425981	0.405925	0.27	0.032	1	27	AL358944.1
LRRC285	0.000433036	0.38671	0.772	0.346	1	27	LRRC28
TRIM376	0.000433167	0.37419	0.709	0.316	1	27	TRIM37
FBXO221	0.000433167	0.345011	0.688	0.296	1	27	FBXO22
PELI2	0.000448122	0.542897	0.772	0.342	1	27	PELI2
NIN6	0.000467536	0.384767	0.852	0.488	1	27	NIN
MEIS22	0.000481685	0.54483	0.894	0.561	1	27	MEIS2
PDZD71	0.000494241	0.389172	0.423	0.077	1	27	PDZD7
AC112493.1	0.000494325	0.534647	0.185	0.009	1	27	AC112493.1
MIR9-3HG8	0.000496335	0.340195	0.503	0.137	1	27	MIR9-3HG
ADAM2210	0.00049863	0.381543	0.857	0.474	1	27	ADAM22
MRPS30-DT4	0.000515185	0.412683	0.688	0.237	1	27	MRPS30-DT
IRAK1BP19	0.000516377	0.495056	0.778	0.297	1	27	IRAK1BP1
TMEM161B-AS14	0.000518274	0.377147	0.947	0.75	1	27	TMEM161B-AS1
DNAAF44	0.00051869	0.261588	0.476	0.132	1	27	DNAAF4
DPY19L31	0.000528306	0.336691	0.677	0.268	1	27	DPY19L3
TRIO13	0.000532426	0.502463	0.979	0.63	1	27	TRIO
GRIK16	0.000538797	0.608159	0.519	0.183	1	27	GRIK1
AL158055.1	0.000548369	0.295	0.413	0.079	1	27	AL158055.1
ST3GAL61	0.000570376	0.586687	0.852	0.316	1	27	ST3GAL6
KCNN27	0.000573325	0.293885	0.476	0.172	1	27	KCNN2
SEZ6L27	0.000590351	0.399722	0.63	0.181	1	27	SEZ6L2
GALNT1	0.000607472	0.676195	0.836	0.371	1	27	GALNT1
SMARCA12	0.000610243	0.255066	0.571	0.228	1	27	SMARCA1
KLHL52	0.00062077	0.399726	0.794	0.406	1	27	KLHL5
LARP11	0.00062229	0.289123	0.81	0.518	1	27	LARP1
ICA111	0.000687182	0.50397	0.688	0.197	1	27	ICA1
MAL25	0.000718635	0.304102	0.381	0.073	1	27	MAL2
CBWD53	0.000736494	0.332416	0.63	0.25	1	27	CBWD5
ZFHX2	0.000757465	0.273198	0.598	0.243	1	27	ZFHX2
LINC020822	0.000763232	0.262975	0.323	0.026	1	27	LINC02082
CCDC64	0.000776073	0.371856	0.725	0.316	1	27	CCDC6
AC119673.21	0.000776693	0.311671	0.524	0.241	1	27	AC119673.2
ZNF4834	0.000781965	0.258263	0.804	0.466	1	27	ZNF483
TLE43	0.00081989	0.702255	0.937	0.644	1	27	TLE4
MAMLD16	0.000830964	0.434247	0.508	0.162	1	27	MAMLD1
AC079447.14	0.000891644	0.37	0.783	0.351	1	27	AC079447.1
HSD17B141	0.000916593	0.251887	0.381	0.083	1	27	HSD17B14
ASTN24	0.000919581	0.448266	0.947	0.724	1	27	ASTN2
SGCZ8	0.000941069	0.566361	0.619	0.202	1	27	SGCZ
RBFOX210	0.00094246	0.614931	0.894	0.569	1	27	RBFOX2
NIPAL1	0.000953363	0.296202	0.243	0.019	1	27	NIPAL1
DENND6B5	0.000972532	0.280117	0.492	0.133	1	27	DENND6B
LINC012375	0.000972532	0.269372	0.46	0.101	1	27	LINC01237
EIF2AK4	0.000986202	0.251559	0.72	0.345	1	27	EIF2AK4
JHY4	0.00101583	0.259031	0.354	0.083	1	27	JHY
MAGED13	0.00102644	0.293815	0.762	0.354	1	27	MAGED1
MDH17	0.00102774	0.304947	0.64	0.225	1	27	MDH1
CENPJ1	0.00110701	0.453384	0.64	0.173	1	27	CENPJ
PRRG3	0.00110734	0.256447	0.328	0.048	1	27	PRRG3
CCDC923	0.00111435	0.517256	0.82	0.463	1	27	CCDC92
AL096803.23	0.00111528	0.368828	0.799	0.377	1	27	AL096803.2
NHS7	0.00113246	0.380661	0.587	0.173	1	27	NHS
AKAP7	0.00115549	0.277564	0.767	0.353	1	27	AKAP7
GLS6	0.00118964	0.488548	0.841	0.514	1	27	GLS
MT-CO26	0.00120049	1.02247	0.683	0.38	1	27	MT-CO2
OR3A2	0.00120312	0.279684	0.19	0.026	1	27	OR3A2
SGCD2	0.00121313	0.609719	0.899	0.513	1	27	SGCD
TSHZ12	0.00121676	0.296537	0.556	0.212	1	27	TSHZ1
KIAA07533	0.00121956	0.277287	0.582	0.198	1	27	KIAA0753
ZNF133	0.00122592	0.275407	0.693	0.286	1	27	ZNF133
MT-ND45	0.0012936	0.968459	0.566	0.339	1	27	MT-ND4
ARHGEF128	0.00132899	0.440885	0.868	0.497	1	27	ARHGEF12
LINC008823	0.00133693	0.318214	0.952	0.699	1	27	LINC00882
PTPN48	0.00134037	0.449624	0.878	0.534	1	27	PTPN4
FARS22	0.00136081	0.759391	0.915	0.548	1	27	FARS2
ZNF6758	0.00139792	0.404963	0.593	0.198	1	27	ZNF675
HSPA12A7	0.00140883	0.599167	0.884	0.509	1	27	HSPA12A
AC073365.14	0.00141805	0.3293	0.233	0.064	1	27	AC073365.1
DYNC2H17	0.00142793	0.553256	0.852	0.411	1	27	DYNC2H1
SIPA1L21	0.00146562	0.416695	0.772	0.261	1	27	SIPA1L2
TRAP11	0.00146865	0.35759	0.683	0.3	1	27	TRAP1
KDM1A1	0.00149054	0.272366	0.619	0.281	1	27	KDM1A
AUTS23	0.00158765	0.297031	0.989	0.944	1	27	AUTS2
BTBD95	0.00167173	0.390474	0.937	0.624	1	27	BTBD9
IFT1721	0.00178137	0.252952	0.709	0.384	1	27	IFT172
PTPRO9	0.00178408	0.799656	0.635	0.202	1	27	PTPRO
MGLL8	0.00178878	0.455695	0.778	0.296	1	27	MGLL
POT1-AS15	0.00179203	0.37498	0.709	0.304	1	27	POT1-AS1
AL139260.12	0.00180828	0.305339	0.847	0.497	1	27	AL139260.1
PGAP11	0.00184068	0.293643	0.746	0.36	1	27	PGAP1
RNPC31	0.00185572	0.561028	0.889	0.598	1	27	RNPC3
MOSMO4	0.00189729	0.296159	0.762	0.407	1	27	MOSMO
PTK73	0.00189967	0.283241	0.392	0.053	1	27	PTK7
SLC25A423	0.00195746	0.324379	0.608	0.198	1	27	SLC25A42
AL591501.19	0.00204318	0.2961	0.333	0.123	1	27	AL591501.1
SLF17	0.00206137	0.286513	0.63	0.207	1	27	SLF1
GOLGB1	0.00206167	0.290812	0.862	0.529	1	27	GOLGB1
LINC009234	0.00207318	0.499613	0.228	0.062	1	27	LINC00923
PANK12	0.00208292	0.287035	0.471	0.093	1	27	PANK1
AC098829.11	0.00212842	0.412998	0.466	0.194	1	27	AC098829.1
FAM117B6	0.00218259	0.322701	0.672	0.258	1	27	FAM117B
CPEB36	0.00218686	0.348925	0.926	0.592	1	27	CPEB3
SNX252	0.00219618	0.44704	0.72	0.307	1	27	SNX25
PCED1B2	0.002244	0.486086	0.423	0.092	1	27	PCED1B
YWHAH5	0.00229182	0.276865	0.524	0.177	1	27	YWHAH
ABCA32	0.00230787	0.367192	0.735	0.37	1	27	ABCA3
BMERB13	0.00231284	0.373691	0.915	0.561	1	27	BMERB1
KIF3C6	0.00236374	0.425316	0.751	0.284	1	27	KIF3C
ALDH1A22	0.00237792	0.386918	0.323	0.081	1	27	ALDH1A2
UMAD1	0.00243154	0.327444	0.825	0.497	1	27	UMAD1
GRIN2D6	0.00246408	0.365323	0.444	0.081	1	27	GRIN2D
MYEF28	0.00259774	0.299854	0.698	0.313	1	27	MYEF2
CRK	0.00266029	0.251529	0.683	0.293	1	27	CRK
TMEM120B6	0.00286766	0.308281	0.608	0.204	1	27	TMEM120B
NDRG31	0.00288874	0.293699	0.709	0.304	1	27	NDRG3
XPR11	0.00300153	0.459882	0.825	0.399	1	27	XPR1
WDR608	0.00309625	0.572775	0.884	0.5	1	27	WDR60
AC092745.57	0.00321035	0.27921	0.614	0.241	1	27	AC092745.5
NSG1	0.00321523	0.28971	0.36	0.054	1	27	NSG1
NUCB25	0.00342156	0.410998	0.646	0.203	1	27	NUCB2
AC022655.1	0.00346245	0.455092	0.238	0.005	1	27	AC022655.1
C14orf39	0.00346245	0.260431	0.228	0.002	1	27	C14orf39
ZNF915	0.00351687	0.364933	0.836	0.541	1	27	ZNF91
ZFP90	0.00366884	0.298408	0.672	0.33	1	27	ZFP90
HIVEP12	0.0037084	0.53064	0.757	0.324	1	27	HIVEP1
MT-CO19	0.00378537	1.01547	0.72	0.357	1	27	MT-CO1
GMDS7	0.00399009	0.353571	0.804	0.37	1	27	GMDS
TARBP19	0.00426041	0.254222	0.714	0.376	1	27	TARBP1
SIAH35	0.00432937	0.27172	0.429	0.073	1	27	SIAH3
EIF2AK3	0.00457261	0.284252	0.571	0.224	1	27	EIF2AK3
MAP2K12	0.00476472	0.409922	0.693	0.284	1	27	MAP2K1
MAPK8IP23	0.00484193	0.263789	0.423	0.102	1	27	MAPK8IP2
PHKB	0.00495368	0.316521	0.804	0.553	1	27	PHKB
FAM102B5	0.00509789	0.407358	0.656	0.157	1	27	FAM102B
LINC019232	0.00513449	0.315964	0.233	0.027	1	27	LINC01923
MKX2	0.00520794	0.280935	0.302	0.042	1	27	MKX
ST8SIA61	0.00533989	0.324342	0.18	0.017	1	27	ST8SIA6
RRP121	0.0054035	0.253137	0.497	0.141	1	27	RRP12
PARP810	0.00543045	0.269206	0.714	0.257	1	27	PARP8
PRKY	0.00550559	0.25331	0.275	0.052	1	27	PRKY
GPR1559	0.00551404	0.340042	0.746	0.302	1	27	GPR155
GALNT132	0.00551854	0.646733	0.947	0.57	1	27	GALNT13
AC046195.12	0.00558795	0.551422	0.243	0.029	1	27	AC046195.1
ATXN7L13	0.00562358	0.314929	0.82	0.478	1	27	ATXN7L1
ACACA	0.00583188	0.381308	0.889	0.688	1	27	ACACA
PDXK6	0.00597997	0.347128	0.704	0.291	1	27	PDXK
TTC141	0.00608887	0.322868	0.825	0.557	1	27	TTC14
PRKCZ	0.00637121	0.274884	0.746	0.364	1	27	PRKCZ
CMSS12	0.00682603	0.299975	0.82	0.473	1	27	CMSS1
CLSTN16	0.00699742	0.313103	0.799	0.47	1	27	CLSTN1
LINC0224510	0.00710922	0.306624	0.651	0.235	1	27	LINC02245
LINC013202	0.00747441	0.435349	0.254	0.037	1	27	LINC01320
SLC36A14	0.00759069	0.337952	0.561	0.162	1	27	SLC36A1
SUPT3H3	0.00780627	0.32673	0.91	0.603	1	27	SUPT3H
MT-ND22	0.00783698	0.492051	0.487	0.269	1	27	MT-ND2
GRM33	0.00793186	0.294349	0.968	0.701	1	27	GRM3
MCC8	0.00818487	0.299336	0.524	0.163	1	27	MCC
FOXP13	0.0081946	0.461461	0.926	0.786	1	27	FOXP1
CUBN	0.00844351	0.331873	0.339	0.076	1	27	CUBN
NR6A12	0.00861075	0.294289	0.746	0.356	1	27	NR6A1
MT-ATP67	0.00864851	0.972805	0.561	0.26	1	27	MT-ATP6
CCDC186	0.00869723	0.259464	0.635	0.276	1	27	CCDC186
PREPL7	0.00873248	0.334448	0.831	0.523	1	27	PREPL
GRIPAP1	0.00905897	0.342188	0.714	0.27	1	27	GRIPAP1
ODF2L6	0.00928925	0.342139	0.757	0.335	1	27	ODF2L
ZRANB22	0.00984378	0.316369	0.852	0.637	1	27	ZRANB2
LINC00159	0.00985201	0.28884	0.429	0.134	1	27	LINC00159
RBFOX311	1.60015e-14	3.35651	0.825	0.193	4.93502e-10	28	RBFOX3
CDH1811	3.54078e-14	3.62641	0.825	0.232	1.09201e-09	28	CDH18
STMN212	4.85312e-14	2.21158	0.777	0.136	1.49675e-09	28	STMN2
SNAP2512	7.3173e-14	2.81223	0.94	0.323	2.25673e-09	28	SNAP25
SLIT36	1.84823e-13	2.4571	0.717	0.096	5.70012e-09	28	SLIT3
GABRB212	2.72066e-13	2.11871	0.916	0.226	8.39078e-09	28	GABRB2
ATP2B214	3.21079e-13	1.7066	0.849	0.276	9.90241e-09	28	ATP2B2
DNM112	4.56331e-13	1.81754	0.813	0.257	1.40737e-08	28	DNM1
SRRM411	5.12384e-13	2.01599	0.783	0.197	1.58024e-08	28	SRRM4
GALNT1711	5.8545e-13	2.21847	0.813	0.217	1.80559e-08	28	GALNT17
SYT117	8.62012e-13	2.01436	0.964	0.33	2.65853e-08	28	SYT1
CACNA1A12	2.34743e-12	2.619	0.849	0.333	7.23969e-08	28	CACNA1A
ZNF385D8	2.46497e-12	3.64806	0.765	0.188	7.60223e-08	28	ZNF385D
AC073225.1	3.98409e-12	2.57147	0.705	0.005	1.22873e-07	28	AC073225.1
SPHKAP6	4.58594e-12	2.54191	0.717	0.058	1.41435e-07	28	SPHKAP
CAMK410	4.61428e-12	2.84353	0.783	0.219	1.42309e-07	28	CAMK4
ETV14	4.8542e-12	2.24819	0.699	0.102	1.49708e-07	28	ETV1
TRMT9B9	5.00684e-12	2.21464	0.735	0.155	1.54416e-07	28	TRMT9B
KCNJ312	5.02901e-12	2.15775	0.831	0.221	1.551e-07	28	KCNJ3
ZNF385B11	5.11183e-12	2.00268	0.753	0.187	1.57654e-07	28	ZNF385B
MAP1B8	6.55546e-12	2.25883	0.928	0.587	2.02177e-07	28	MAP1B
FGF1412	6.62592e-12	2.29747	0.892	0.344	2.0435e-07	28	FGF14
RBFOX112	7.9601e-12	1.73606	0.934	0.401	2.45497e-07	28	RBFOX1
SYNPR7	8.30652e-12	1.80756	0.723	0.139	2.56181e-07	28	SYNPR
CADPS27	1.01627e-11	3.69189	0.795	0.194	3.13426e-07	28	CADPS2
RALYL8	1.04419e-11	2.65197	0.855	0.227	3.22038e-07	28	RALYL
SH3GL28	1.05e-11	2.55692	0.825	0.175	3.2383e-07	28	SH3GL2
CNKSR210	1.05e-11	1.97228	0.831	0.257	3.2383e-07	28	CNKSR2
RIMS112	1.15396e-11	3.07958	0.807	0.32	3.55894e-07	28	RIMS1
UNC13C7	1.16179e-11	3.33277	0.753	0.135	3.58306e-07	28	UNC13C
SCN2A12	1.18313e-11	2.35202	0.91	0.255	3.64888e-07	28	SCN2A
MCTP110	1.33001e-11	2.14659	0.783	0.235	4.1019e-07	28	MCTP1
CAMKK25	1.46608e-11	1.63514	0.687	0.205	4.52154e-07	28	CAMKK2
GRAMD1B9	1.54908e-11	1.84982	0.747	0.273	4.77753e-07	28	GRAMD1B
CELF412	1.94649e-11	1.78759	0.795	0.218	6.00315e-07	28	CELF4
FSTL510	1.97341e-11	3.38612	0.771	0.161	6.08618e-07	28	FSTL5
RIMS212	2.25361e-11	1.6671	0.813	0.306	6.95035e-07	28	RIMS2
GRM15	2.41407e-11	2.12321	0.693	0.145	7.44523e-07	28	GRM1
KCND29	2.81139e-11	2.96931	0.813	0.285	8.67062e-07	28	KCND2
GPM6A10	2.82636e-11	0.521065	0.91	0.394	8.71677e-07	28	GPM6A
RELN3	3.06443e-11	2.7415	0.747	0.146	9.45101e-07	28	RELN
NMNAT212	3.63419e-11	1.94927	0.801	0.228	1.12082e-06	28	NMNAT2
NDRG411	4.24704e-11	1.7373	0.663	0.189	1.30983e-06	28	NDRG4
MICAL210	4.38958e-11	1.98412	0.729	0.21	1.35379e-06	28	MICAL2
ABLIM111	4.67001e-11	1.96539	0.771	0.317	1.44028e-06	28	ABLIM1
CAMK2B12	4.96246e-11	1.83971	0.801	0.257	1.53047e-06	28	CAMK2B
TRPM36	6.54018e-11	2.49001	0.753	0.204	2.01706e-06	28	TRPM3
GRIK210	6.90127e-11	2.55015	0.813	0.358	2.12842e-06	28	GRIK2
ATP8A212	7.00233e-11	1.9867	0.813	0.326	2.15959e-06	28	ATP8A2
RIT26	7.01072e-11	3.0819	0.741	0.088	2.16218e-06	28	RIT2
GRM46	7.04105e-11	2.84676	0.669	0.053	2.17153e-06	28	GRM4
MMP247	8.73281e-11	1.66854	0.657	0.138	2.69329e-06	28	MMP24
PCLO12	8.93786e-11	2.05401	0.873	0.296	2.75653e-06	28	PCLO
PLCB47	9.64902e-11	2.56746	0.747	0.184	2.97585e-06	28	PLCB4
EPB417	1.03304e-10	2.10909	0.717	0.192	3.18599e-06	28	EPB41
MSRA12	1.08709e-10	2.56799	0.789	0.4	3.35269e-06	28	MSRA
STXBP112	1.21549e-10	1.60071	0.789	0.332	3.74869e-06	28	STXBP1
CA103	1.34907e-10	2.96055	0.789	0.138	4.16065e-06	28	CA10
UNC13A11	1.51738e-10	1.22335	0.596	0.179	4.67976e-06	28	UNC13A
PTPRR10	1.72318e-10	1.87248	0.657	0.164	5.31447e-06	28	PTPRR
TMEM2667	1.74336e-10	1.77813	0.59	0.101	5.37669e-06	28	TMEM266
SLC35F45	2.04533e-10	2.45846	0.639	0.073	6.30802e-06	28	SLC35F4
STXBP5L12	2.62546e-10	2.38536	0.819	0.301	8.09718e-06	28	STXBP5L
CNTN413	3.21713e-10	1.81869	0.747	0.241	9.92195e-06	28	CNTN4
SLC17A76	3.46883e-10	1.85219	0.602	0.094	1.06982e-05	28	SLC17A7
ZBTB466	4.0348e-10	1.23239	0.542	0.142	1.24437e-05	28	ZBTB46
EBF11	4.57936e-10	2.37459	0.602	0.01	1.41232e-05	28	EBF1
NEUROD1	4.57936e-10	1.16769	0.488	0.019	1.41232e-05	28	NEUROD1
TLL12	4.96922e-10	1.8384	0.59	0.037	1.53256e-05	28	TLL1
PPP3CA9	6.12408e-10	1.40257	0.928	0.624	1.88873e-05	28	PPP3CA
NRXN112	6.27342e-10	1.84319	0.964	0.467	1.93479e-05	28	NRXN1
MDGA12	6.8026e-10	1.5789	0.602	0.055	2.09799e-05	28	MDGA1
PAK512	7.29115e-10	1.48824	0.663	0.225	2.24866e-05	28	PAK5
KCNC111	1.15995e-09	1.38864	0.633	0.162	3.5774e-05	28	KCNC1
TMEM178A9	1.18055e-09	1.7324	0.705	0.184	3.64093e-05	28	TMEM178A
CNTN114	1.1899e-09	1.68424	0.892	0.381	3.66978e-05	28	CNTN1
FAT2	1.2505e-09	1.96172	0.62	0.009	3.85667e-05	28	FAT2
IL16	1.25976e-09	1.87244	0.627	0.041	3.88524e-05	28	IL16
VSNL110	1.36868e-09	2.17697	0.789	0.189	4.22113e-05	28	VSNL1
AFF312	1.59671e-09	1.5285	0.789	0.314	4.92441e-05	28	AFF3
PATJ9	1.59783e-09	2.50956	0.747	0.303	4.92786e-05	28	PATJ
BSN10	1.66886e-09	1.12662	0.542	0.18	5.14694e-05	28	BSN
MYT1L12	2.01274e-09	1.26052	0.849	0.259	6.20751e-05	28	MYT1L
SRRM312	2.09215e-09	1.52273	0.723	0.204	6.45241e-05	28	SRRM3
NPTX16	2.09635e-09	1.70652	0.633	0.104	6.46535e-05	28	NPTX1
SCN8A12	2.50589e-09	1.29668	0.783	0.283	7.7284e-05	28	SCN8A
ZNF521	2.60484e-09	2.19491	0.753	0.281	8.03358e-05	28	ZNF521
PRKAG28	2.93184e-09	0.780662	0.62	0.268	9.04208e-05	28	PRKAG2
PPFIA410	3.04948e-09	1.3749	0.614	0.155	9.40489e-05	28	PPFIA4
ZFPM27	3.34794e-09	2.5383	0.771	0.299	0.000103254	28	ZFPM2
GPR15811	3.40524e-09	2.0376	0.807	0.222	0.000105021	28	GPR158
NDST37	3.48811e-09	1.23266	0.56	0.168	0.000107577	28	NDST3
RAP1GAP210	3.75576e-09	1.34095	0.62	0.207	0.000115831	28	RAP1GAP2
WSCD29	3.85461e-09	1.45506	0.542	0.112	0.00011888	28	WSCD2
RYR29	4.28446e-09	1.44905	0.837	0.475	0.000132137	28	RYR2
NEGR111	4.82639e-09	1.35486	0.904	0.553	0.000148851	28	NEGR1
AC007614.11	5.00898e-09	2.13274	0.627	0.049	0.000154482	28	AC007614.1
PDE3B8	5.38435e-09	1.40269	0.657	0.274	0.000166059	28	PDE3B
EXPH52	6.41204e-09	1.41102	0.506	0.046	0.000197754	28	EXPH5
SYN212	6.78238e-09	1.3663	0.753	0.239	0.000209175	28	SYN2
RAB376	8.31132e-09	1.77202	0.566	0.078	0.00025633	28	RAB37
UBASH3B5	9.05589e-09	1.84162	0.675	0.185	0.000279293	28	UBASH3B
KCNK17	9.1039e-09	1.95399	0.753	0.286	0.000280773	28	KCNK1
SYNE114	9.43086e-09	1.79913	0.867	0.58	0.000290857	28	SYNE1
SV2B6	9.87232e-09	1.86328	0.741	0.205	0.000304472	28	SV2B
TENM17	1.04824e-08	2.22235	0.669	0.175	0.000323288	28	TENM1
RUNX1T110	1.06111e-08	2.00488	0.753	0.313	0.000327256	28	RUNX1T1
PCBP33	1.08876e-08	1.61414	0.663	0.162	0.000335785	28	PCBP3
KSR212	1.12001e-08	1.15417	0.705	0.241	0.000345422	28	KSR2
DIRAS25	1.27069e-08	1.37232	0.53	0.111	0.000391893	28	DIRAS2
GSE18	1.33436e-08	1.39243	0.614	0.219	0.00041153	28	GSE1
LINC01798	1.49627e-08	1.25694	0.482	0.005	0.000461464	28	LINC01798
LINC0059911	1.81827e-08	1.44359	0.675	0.191	0.000560774	28	LINC00599
VWC27	1.84695e-08	1.65757	0.584	0.141	0.000569619	28	VWC2
PKIB	1.85368e-08	1.40631	0.542	0.045	0.000571694	28	PKIB
GFOD18	1.88894e-08	1.42245	0.717	0.31	0.000582568	28	GFOD1
CDH224	1.92886e-08	1.97747	0.627	0.093	0.000594879	28	CDH22
PRAG11	2.0052e-08	1.70148	0.584	0.096	0.000618424	28	PRAG1
CNTN66	2.08422e-08	1.81357	0.56	0.08	0.000642796	28	CNTN6
ADAMTS163	2.13823e-08	1.39284	0.512	0.055	0.000659452	28	ADAMTS16
MTCL110	2.15704e-08	2.53604	0.735	0.231	0.000665252	28	MTCL1
LRCH19	2.25763e-08	1.65834	0.669	0.242	0.000696276	28	LRCH1
DOP1B6	2.28432e-08	1.04952	0.548	0.196	0.000704508	28	DOP1B
TIAM14	2.61569e-08	2.34948	0.807	0.663	0.000806706	28	TIAM1
GPRIN34	2.62521e-08	1.44728	0.62	0.108	0.000809641	28	GPRIN3
ZBTB183	3.01787e-08	1.48641	0.633	0.165	0.000930742	28	ZBTB18
DPP68	3.06786e-08	1.77156	0.898	0.554	0.000946159	28	DPP6
ZFYVE2810	3.09052e-08	1.47194	0.699	0.347	0.000953146	28	ZFYVE28
ANK17	3.14718e-08	1.65369	0.608	0.107	0.000970622	28	ANK1
OPCML11	3.21535e-08	0.674321	0.873	0.346	0.000991647	28	OPCML
AC092957.11	3.43766e-08	2.77402	0.566	0.008	0.00106021	28	AC092957.1
DGCR911	3.44126e-08	1.87422	0.663	0.172	0.00106132	28	DGCR9
RORA11	3.55152e-08	1.25434	0.813	0.564	0.00109532	28	RORA
PLCL29	3.58652e-08	1.25446	0.687	0.273	0.00110612	28	PLCL2
MAML32	3.6304e-08	1.54666	0.711	0.337	0.00111965	28	MAML3
CDON8	3.67037e-08	1.32698	0.56	0.154	0.00113198	28	CDON
NREP7	3.73704e-08	1.44218	0.512	0.115	0.00115254	28	NREP
MYRIP11	4.11564e-08	1.33916	0.711	0.356	0.0012693	28	MYRIP
KCNJ612	4.14499e-08	1.37138	0.675	0.18	0.00127836	28	KCNJ6
OXR111	4.25903e-08	1.20606	0.855	0.433	0.00131353	28	OXR1
EPHA69	4.2643e-08	1.63936	0.711	0.236	0.00131515	28	EPHA6
TUSC312	4.4179e-08	1.01184	0.542	0.195	0.00136253	28	TUSC3
ADD212	4.77596e-08	1.33215	0.639	0.178	0.00147295	28	ADD2
PLCXD36	4.88229e-08	1.72981	0.596	0.087	0.00150575	28	PLCXD3
CPE10	5.06191e-08	1.39628	0.789	0.286	0.00156114	28	CPE
CPLX211	5.11884e-08	1.48285	0.59	0.13	0.0015787	28	CPLX2
ABLIM37	5.2649e-08	1.35276	0.62	0.187	0.00162375	28	ABLIM3
SHF	5.48926e-08	1.09464	0.488	0.078	0.00169294	28	SHF
POLB1	5.74618e-08	1.20531	0.56	0.172	0.00177218	28	POLB
NEBL11	5.96769e-08	1.30636	0.765	0.346	0.0018405	28	NEBL
XKR612	5.96964e-08	1.49108	0.759	0.38	0.0018411	28	XKR6
STK10	6.57641e-08	1.19019	0.56	0.146	0.00202823	28	STK10
CADM39	6.86369e-08	1.43157	0.59	0.147	0.00211683	28	CADM3
ERC19	7.6846e-08	1.61826	0.807	0.646	0.00237001	28	ERC1
OLFM38	7.82002e-08	1.56182	0.645	0.155	0.00241177	28	OLFM3
SNHG1412	8.28332e-08	0.949496	0.982	0.861	0.00255466	28	SNHG14
ARPP218	9.66705e-08	1.56916	0.831	0.317	0.00298142	28	ARPP21
IQSEC311	9.83616e-08	1.11109	0.548	0.13	0.00303357	28	IQSEC3
CALM13	9.88952e-08	2.27277	0.849	0.648	0.00305003	28	CALM1
SPTBN412	1.02931e-07	1.30878	0.723	0.333	0.00317449	28	SPTBN4
MEG312	1.04677e-07	0.848855	0.819	0.35	0.00322834	28	MEG3
SKI1	1.05341e-07	1.0224	0.663	0.34	0.00324883	28	SKI
BRINP110	1.06802e-07	1.28882	0.669	0.252	0.00329389	28	BRINP1
SEL1L34	1.12261e-07	1.64274	0.627	0.138	0.00346224	28	SEL1L3
SNAP9112	1.14381e-07	1.26841	0.771	0.341	0.00352764	28	SNAP91
CLVS212	1.20825e-07	1.621	0.663	0.176	0.00372635	28	CLVS2
LHFPL67	1.28953e-07	2.13248	0.717	0.326	0.00397704	28	LHFPL6
CALN16	1.39673e-07	2.67989	0.777	0.31	0.00430765	28	CALN1
GRIA47	1.42296e-07	1.38767	0.831	0.502	0.00438855	28	GRIA4
TMEM1633	1.5419e-07	1.4336	0.53	0.137	0.00475538	28	TMEM163
MPP76	1.65661e-07	0.986335	0.44	0.113	0.00510916	28	MPP7
TRHDE6	1.65946e-07	1.67229	0.657	0.147	0.00511794	28	TRHDE
CCDC1754	1.69081e-07	1.56906	0.554	0.069	0.00521464	28	CCDC175
PLA2R17	1.73434e-07	1.11828	0.44	0.062	0.00534887	28	PLA2R1
SYT21	1.73434e-07	1.01506	0.422	0.027	0.00534887	28	SYT2
CADPS13	1.98363e-07	0.701842	0.735	0.298	0.0061177	28	CADPS
CCSER112	2.08142e-07	1.14826	0.723	0.295	0.0064193	28	CCSER1
EPHB16	2.11046e-07	1.9232	0.657	0.228	0.00650886	28	EPHB1
NEDD4L10	2.12643e-07	1.00748	0.699	0.333	0.00655814	28	NEDD4L
UNC8012	2.13946e-07	1.44758	0.747	0.264	0.00659832	28	UNC80
JPH312	2.28265e-07	1.05058	0.506	0.14	0.00703992	28	JPH3
SYT46	2.42753e-07	1.36658	0.488	0.087	0.00748674	28	SYT4
TSPAN182	2.42753e-07	1.02738	0.422	0.041	0.00748674	28	TSPAN18
DGKG4	2.47451e-07	1.10649	0.705	0.274	0.00763165	28	DGKG
LRRC3B6	2.4987e-07	1.25582	0.518	0.131	0.00770624	28	LRRC3B
DAB2IP2	2.65937e-07	1.4699	0.608	0.182	0.00820175	28	DAB2IP
CELF512	2.86375e-07	1.08221	0.578	0.204	0.0088321	28	CELF5
NHSL25	2.86878e-07	1.67667	0.572	0.085	0.00884761	28	NHSL2
CACNB412	2.96061e-07	1.30148	0.771	0.331	0.0091308	28	CACNB4
ARHGAP4412	3.12693e-07	1.45745	0.711	0.239	0.00964377	28	ARHGAP44
IGSF214	3.21188e-07	1.12146	0.639	0.197	0.00990577	28	IGSF21
ST8SIA510	3.42173e-07	0.998146	0.572	0.209	0.0105529	28	ST8SIA5
CDH77	3.57026e-07	1.26757	0.5	0.083	0.011011	28	CDH7
ANKRD68	3.58858e-07	0.717149	0.434	0.192	0.0110675	28	ANKRD6
SGSM111	3.8355e-07	0.889289	0.627	0.27	0.0118291	28	SGSM1
AC013287.14	4.03867e-07	2.30907	0.608	0.14	0.0124557	28	AC013287.1
FAM155A14	4.31894e-07	0.82461	0.855	0.383	0.01332	28	FAM155A
WNK213	4.66798e-07	0.888155	0.554	0.216	0.0143965	28	WNK2
CLSTN312	4.78181e-07	1.14663	0.542	0.16	0.0147476	28	CLSTN3
EPHA711	4.94437e-07	0.915695	0.41	0.156	0.0152489	28	EPHA7
SETBP113	5.04144e-07	0.950637	0.651	0.337	0.0155483	28	SETBP1
FGF1212	5.14087e-07	0.841759	0.807	0.311	0.015855	28	FGF12
MAP212	5.26654e-07	0.994432	0.855	0.342	0.0162425	28	MAP2
GRID24	5.4081e-07	1.23233	0.819	0.58	0.0166791	28	GRID2
SYP11	5.46132e-07	1.00632	0.596	0.266	0.0168433	28	SYP
DLGAP112	5.72569e-07	0.644623	0.855	0.381	0.0176586	28	DLGAP1
DISP22	5.78856e-07	0.961203	0.434	0.085	0.0178525	28	DISP2
SMYD312	6.33509e-07	1.14291	0.765	0.529	0.0195381	28	SMYD3
LIMA1	6.37707e-07	1.5148	0.614	0.283	0.0196675	28	LIMA1
GAP438	6.63707e-07	1.36788	0.596	0.137	0.0204694	28	GAP43
COL27A12	6.92875e-07	1.07271	0.47	0.106	0.021369	28	COL27A1
RUNDC3B12	7.66912e-07	1.02412	0.536	0.186	0.0236523	28	RUNDC3B
PLXNA28	7.67116e-07	1.10187	0.578	0.229	0.0236586	28	PLXNA2
MTHFD1L2	7.92055e-07	1.19288	0.596	0.3	0.0244278	28	MTHFD1L
NRG17	8.10403e-07	2.74977	0.566	0.119	0.0249936	28	NRG1
ZIC41	8.2585e-07	0.825262	0.361	0.025	0.02547	28	ZIC4
GRIN2C2	8.2585e-07	0.720191	0.428	0.06	0.02547	28	GRIN2C
NRXN28	8.713e-07	1.3704	0.741	0.311	0.0268718	28	NRXN2
JPH412	9.53313e-07	0.803235	0.512	0.193	0.0294011	28	JPH4
CLSTN17	9.60359e-07	1.18952	0.777	0.471	0.0296184	28	CLSTN1
CATSPER210	9.647e-07	1.18296	0.657	0.348	0.0297523	28	CATSPER2
GRIN2A11	1.00734e-06	1.10192	0.807	0.318	0.0310674	28	GRIN2A
TMEM63C8	1.03665e-06	1.36434	0.494	0.153	0.0319713	28	TMEM63C
TSPAN97	1.04128e-06	1.58409	0.56	0.13	0.0321142	28	TSPAN9
DKK310	1.07885e-06	1.04756	0.602	0.246	0.0332728	28	DKK3
ADARB110	1.12698e-06	0.944467	0.524	0.183	0.0347571	28	ADARB1
ARHGAP295	1.25968e-06	1.12211	0.506	0.082	0.0388499	28	ARHGAP29
PDE10A11	1.26787e-06	2.279	0.681	0.314	0.0391025	28	PDE10A
COL19A15	1.31564e-06	1.0863	0.41	0.086	0.0405757	28	COL19A1
AKAP1210	1.35679e-06	1.4161	0.633	0.194	0.0418446	28	AKAP12
CAMK1D10	1.37147e-06	0.940015	0.765	0.34	0.0422975	28	CAMK1D
TMEM511	1.37995e-06	0.800326	0.367	0.061	0.0425591	28	TMEM51
SPTB6	1.40688e-06	0.900603	0.446	0.111	0.0433895	28	SPTB
KCNIP48	1.41956e-06	1.39098	0.88	0.424	0.0437807	28	KCNIP4
SYBU11	1.43566e-06	1.08858	0.566	0.195	0.0442772	28	SYBU
MT-CO37	1.58471e-06	3.1205	0.675	0.378	0.0488739	28	MT-CO3
MCF2L6	1.58471e-06	1.20044	0.657	0.358	0.0488739	28	MCF2L
CDYL25	1.5893e-06	0.974711	0.446	0.125	0.0490155	28	CDYL2
SHROOM35	1.73094e-06	0.730992	0.446	0.136	0.0533839	28	SHROOM3
PTCHD1-AS8	1.73824e-06	1.86491	0.554	0.172	0.053609	28	PTCHD1-AS
MEGF112	1.75132e-06	1.42424	0.602	0.115	0.0540124	28	MEGF11
TMEM151B8	1.79135e-06	0.919331	0.464	0.097	0.0552471	28	TMEM151B
CACNA1B12	1.792e-06	0.906464	0.687	0.249	0.0552671	28	CACNA1B
SVOP12	1.96197e-06	0.941982	0.458	0.147	0.0605092	28	SVOP
SGPP26	2.16398e-06	0.96751	0.416	0.088	0.0667394	28	SGPP2
NTRK311	2.16638e-06	0.858112	0.729	0.327	0.0668132	28	NTRK3
CHGB1	2.18794e-06	1.14635	0.476	0.057	0.0674783	28	CHGB
FRY11	2.21129e-06	1.40898	0.765	0.385	0.0681985	28	FRY
PTCHD15	2.39542e-06	1.09333	0.464	0.111	0.0738772	28	PTCHD1
SLC4A45	2.40102e-06	0.639624	0.542	0.19	0.0740498	28	SLC4A4
CDK1412	2.57892e-06	1.02951	0.753	0.354	0.0795364	28	CDK14
GABBR212	2.6195e-06	1.30497	0.741	0.223	0.080788	28	GABBR2
FRRS1L11	2.62684e-06	0.979841	0.602	0.256	0.0810145	28	FRRS1L
PRRT27	2.63021e-06	1.03479	0.494	0.178	0.0811183	28	PRRT2
RASGRP15	2.72041e-06	1.03872	0.494	0.068	0.0839002	28	RASGRP1
JMJD1C4	2.83276e-06	1.31436	0.831	0.882	0.0873652	28	JMJD1C
GALNT96	3.05432e-06	1.2256	0.536	0.097	0.0941983	28	GALNT9
LINC0063212	3.09109e-06	1.08261	0.813	0.622	0.0953323	28	LINC00632
HECTD43	3.21781e-06	1.05673	0.765	0.65	0.0992406	28	HECTD4
TBC1D95	3.25195e-06	1.03745	0.5	0.156	0.100293	28	TBC1D9
C1orf2113	3.50065e-06	0.885593	0.62	0.285	0.107964	28	C1orf21
RTN17	3.50994e-06	1.45905	0.886	0.541	0.10825	28	RTN1
PHYHIP6	3.59622e-06	1.45014	0.464	0.112	0.110911	28	PHYHIP
SLC8A28	3.59923e-06	1.22364	0.578	0.136	0.111004	28	SLC8A2
MT-ND14	3.67541e-06	2.38695	0.596	0.265	0.113353	28	MT-ND1
LHX1	3.723e-06	0.823223	0.355	0.001	0.114821	28	LHX1
PAX62	3.723e-06	0.742588	0.398	0.049	0.114821	28	PAX6
COL13A1	3.723e-06	0.614185	0.313	0.006	0.114821	28	COL13A1
FAM153CP12	3.9686e-06	1.10103	0.584	0.19	0.122396	28	FAM153CP
GABRG212	4.25513e-06	1.10512	0.578	0.176	0.131232	28	GABRG2
RGS712	4.32439e-06	1.32679	0.789	0.379	0.133369	28	RGS7
ADAM2211	4.32823e-06	1.43604	0.771	0.474	0.133487	28	ADAM22
CPLX17	4.92418e-06	1.04685	0.428	0.116	0.151867	28	CPLX1
PIK3R37	5.01932e-06	1.20531	0.446	0.107	0.154801	28	PIK3R3
HCN112	5.56338e-06	0.510568	0.494	0.209	0.17158	28	HCN1
KCNQ211	5.73754e-06	0.960605	0.56	0.192	0.176952	28	KCNQ2
MACROD211	5.93523e-06	0.963372	0.705	0.445	0.183048	28	MACROD2
NBEA12	6.32032e-06	0.715313	0.855	0.679	0.194925	28	NBEA
PIP5K1B7	6.41622e-06	1.07844	0.56	0.199	0.197883	28	PIP5K1B
NEUROD25	6.49011e-06	0.831796	0.289	0.045	0.200161	28	NEUROD2
KCND311	6.49367e-06	1.66689	0.699	0.267	0.200271	28	KCND3
ZIC2	6.79881e-06	0.907994	0.386	0.021	0.209682	28	ZIC2
GABRD5	7.01661e-06	0.985088	0.422	0.067	0.216399	28	GABRD
CAMK2D5	7.09654e-06	0.952368	0.813	0.567	0.218864	28	CAMK2D
CRTAM	7.75183e-06	0.933395	0.38	0.003	0.239074	28	CRTAM
FBXL164	7.75183e-06	0.87196	0.301	0.089	0.239074	28	FBXL16
KCP1	7.75183e-06	0.692471	0.337	0.015	0.239074	28	KCP
MAL26	7.75183e-06	0.471197	0.253	0.074	0.239074	28	MAL2
SUSD61	8.68268e-06	0.734744	0.518	0.27	0.267783	28	SUSD6
FAM160A12	8.73096e-06	1.06401	0.325	0.045	0.269272	28	FAM160A1
KIF5C1	8.76401e-06	0.981958	0.831	0.685	0.270291	28	KIF5C
RAPGEF412	8.90107e-06	1.12589	0.735	0.292	0.274518	28	RAPGEF4
GLCE1	9.29991e-06	1.28841	0.717	0.342	0.286819	28	GLCE
JPH16	9.37908e-06	1.03286	0.482	0.135	0.28926	28	JPH1
ZEB113	9.41708e-06	0.751927	0.651	0.302	0.290432	28	ZEB1
NRG28	1.00852e-05	1.02928	0.639	0.332	0.311038	28	NRG2
KNDC111	1.05671e-05	0.784442	0.476	0.181	0.3259	28	KNDC1
FXYD69	1.07289e-05	1.11278	0.56	0.236	0.330891	28	FXYD6
PDE3A4	1.09055e-05	1.21124	0.422	0.078	0.336335	28	PDE3A
PHTF112	1.11402e-05	0.757236	0.47	0.2	0.343576	28	PHTF1
GALNT188	1.17087e-05	0.548812	0.512	0.271	0.361107	28	GALNT18
CBLB1	1.23481e-05	1.14784	0.681	0.426	0.380829	28	CBLB
MT-CO110	1.24133e-05	2.80037	0.705	0.358	0.382838	28	MT-CO1
KIAA05138	1.27015e-05	1.02782	0.554	0.193	0.391728	28	KIAA0513
MTUS212	1.2781e-05	0.70585	0.639	0.222	0.39418	28	MTUS2
RNF15011	1.29016e-05	0.952372	0.572	0.272	0.397897	28	RNF150
TTC7B1	1.292e-05	0.829941	0.651	0.526	0.398465	28	TTC7B
SRGAP21	1.29591e-05	0.905827	0.699	0.502	0.399671	28	SRGAP2
SLC36A15	1.36002e-05	1.06995	0.482	0.162	0.419443	28	SLC36A1
ARHGEF10L3	1.40888e-05	0.89669	0.536	0.228	0.434512	28	ARHGEF10L
HIVEP311	1.45985e-05	0.762909	0.645	0.461	0.450233	28	HIVEP3
LHX1-DT	1.59404e-05	1.06024	0.398	0.003	0.491619	28	LHX1-DT
AC044798.3	1.59404e-05	0.949012	0.301	0.004	0.491619	28	AC044798.3
IGF2BP21	1.59404e-05	0.891488	0.259	0.012	0.491619	28	IGF2BP2
SYN112	1.61135e-05	1.32307	0.44	0.142	0.496956	28	SYN1
TTTY141	1.63756e-05	1.3776	0.578	0.241	0.505041	28	TTTY14
SRGAP36	1.70975e-05	0.988882	0.771	0.579	0.527304	28	SRGAP3
GABRA111	1.71261e-05	1.28048	0.572	0.161	0.528186	28	GABRA1
SLC6A74	1.75549e-05	0.649482	0.373	0.07	0.54141	28	SLC6A7
LINC016192	1.89314e-05	1.64761	0.446	0.085	0.583864	28	LINC01619
CCNJL4	1.95069e-05	0.936291	0.422	0.069	0.601613	28	CCNJL
CERS614	1.96867e-05	0.800054	0.687	0.307	0.607158	28	CERS6
SIDT18	1.9835e-05	0.641536	0.386	0.146	0.611733	28	SIDT1
NLGN4X10	2.01528e-05	0.832733	0.572	0.329	0.621533	28	NLGN4X
SLC12A511	2.08765e-05	0.864314	0.392	0.13	0.643853	28	SLC12A5
CTNNB11	2.18676e-05	0.708155	0.608	0.407	0.674417	28	CTNNB1
AL137139.23	2.18739e-05	0.536268	0.386	0.095	0.674612	28	AL137139.2
DYNC1I17	2.18807e-05	1.07096	0.765	0.531	0.674822	28	DYNC1I1
SYNGR14	2.23108e-05	1.0241	0.596	0.249	0.688089	28	SYNGR1
FOXN31	2.23558e-05	1.20188	0.801	0.614	0.689474	28	FOXN3
LONRF210	2.50478e-05	0.979173	0.602	0.28	0.772498	28	LONRF2
FAM13A6	2.53343e-05	0.82549	0.633	0.285	0.781335	28	FAM13A
ARHGEF99	2.62049e-05	0.567924	0.446	0.329	0.808186	28	ARHGEF9
KCNK91	2.67912e-05	0.853082	0.392	0.046	0.826268	28	KCNK9
PAG12	2.74954e-05	1.05451	0.681	0.365	0.847987	28	PAG1
AL031658.11	2.80355e-05	0.561757	0.259	0.026	0.864643	28	AL031658.1
SNX1011	2.8567e-05	0.859995	0.373	0.158	0.881034	28	SNX10
MT-CO27	3.06632e-05	2.59593	0.729	0.379	0.945683	28	MT-CO2
RABGAP1L8	3.15436e-05	1.02251	0.861	0.788	0.972835	28	RABGAP1L
DOC2B	3.23873e-05	0.589097	0.271	0.027	0.998857	28	DOC2B
IQSEC27	3.42709e-05	0.638851	0.41	0.167	1	28	IQSEC2
ALS24	3.54242e-05	1.18862	0.645	0.295	1	28	ALS2
ACSL66	3.58949e-05	0.340164	0.38	0.247	1	28	ACSL6
PRKAR1B11	3.64197e-05	1.1253	0.5	0.21	1	28	PRKAR1B
STX1B8	3.77729e-05	1.20964	0.44	0.127	1	28	STX1B
LIN7A10	3.82261e-05	1.13713	0.512	0.151	1	28	LIN7A
SYT125	3.96018e-05	0.707915	0.38	0.099	1	28	SYT12
BTG12	4.10845e-05	0.929928	0.5	0.122	1	28	BTG1
CLIP111	4.20063e-05	1.02302	0.693	0.426	1	28	CLIP1
TRAK13	4.46028e-05	0.535026	0.633	0.412	1	28	TRAK1
CACNB211	4.55863e-05	0.691345	0.711	0.31	1	28	CACNB2
RPL3	4.59804e-05	0.480869	0.325	0.183	1	28	RPL3
EEF1A28	4.65339e-05	1.30418	0.404	0.121	1	28	EEF1A2
PFKP7	5.17198e-05	0.550488	0.386	0.179	1	28	PFKP
FGFR14	5.2195e-05	1.42284	0.596	0.197	1	28	FGFR1
CDHR37	5.36537e-05	0.997953	0.488	0.177	1	28	CDHR3
STAC1	5.59018e-05	0.852375	0.307	0.004	1	28	STAC
CBLN1	5.59018e-05	0.775311	0.343	0.007	1	28	CBLN1
KCNJ12	5.59018e-05	0.589733	0.289	0.029	1	28	KCNJ12
PRR1611	5.67331e-05	1.18024	0.398	0.129	1	28	PRR16
CA114	5.77289e-05	0.737913	0.361	0.135	1	28	CA11
TRIO14	5.82022e-05	0.630169	0.831	0.631	1	28	TRIO
CDH109	5.8821e-05	1.05167	0.608	0.252	1	28	CDH10
KCNH110	6.02205e-05	0.81234	0.693	0.357	1	28	KCNH1
UNC7911	6.03302e-05	0.804899	0.765	0.515	1	28	UNC79
SCAMP510	6.08278e-05	0.857606	0.554	0.296	1	28	SCAMP5
FLT1	6.11303e-05	0.618614	0.301	0.026	1	28	FLT1
PAUPAR1	6.50476e-05	0.767117	0.259	0.027	1	28	PAUPAR
CDH15	6.50476e-05	0.720943	0.313	0.001	1	28	CDH15
FLT33	6.50476e-05	0.669409	0.331	0.034	1	28	FLT3
PRSS34	6.50476e-05	0.651893	0.247	0.045	1	28	PRSS3
CA4	6.50476e-05	0.496874	0.265	0.028	1	28	CA4
CBLN3	6.50476e-05	0.490121	0.253	0.003	1	28	CBLN3
DOK611	6.77213e-05	1.14435	0.5	0.207	1	28	DOK6
FAM126B6	6.79668e-05	0.710959	0.608	0.419	1	28	FAM126B
ST711	6.95809e-05	0.942281	0.56	0.263	1	28	ST7
FBXO311	7.17855e-05	0.725684	0.41	0.216	1	28	FBXO31
PTPRB8	7.225e-05	0.858957	0.373	0.122	1	28	PTPRB
TNRC6A12	7.56019e-05	0.289491	0.855	0.839	1	28	TNRC6A
HS3ST14	7.57381e-05	0.899163	0.386	0.067	1	28	HS3ST1
INPP5F8	7.79667e-05	0.839581	0.494	0.338	1	28	INPP5F
RBFOX211	7.83711e-05	0.793043	0.795	0.57	1	28	RBFOX2
NRXN37	7.85875e-05	0.705828	0.91	0.811	1	28	NRXN3
VPS53	8.552e-05	0.845438	0.753	0.599	1	28	VPS53
RNF1521	9.14711e-05	0.70371	0.41	0.106	1	28	RNF152
ELAVL211	9.34802e-05	0.783441	0.38	0.141	1	28	ELAVL2
PACSIN112	9.71042e-05	0.895071	0.416	0.132	1	28	PACSIN1
HECW110	9.90527e-05	0.420039	0.566	0.232	1	28	HECW1
OPRM16	9.92687e-05	1.02626	0.343	0.064	1	28	OPRM1
ST8SIA19	9.93041e-05	0.881234	0.53	0.24	1	28	ST8SIA1
ECHDC23	0.000104776	0.650444	0.47	0.225	1	28	ECHDC2
L1CAM7	0.000105494	0.751656	0.325	0.087	1	28	L1CAM
CCNI1	0.000105656	0.986994	0.633	0.398	1	28	CCNI
MCU1	0.000105657	1.35617	0.614	0.288	1	28	MCU
CPVL	0.000107844	0.61267	0.349	0.06	1	28	CPVL
BMPR29	0.000111053	0.512081	0.608	0.472	1	28	BMPR2
ARHGAP2613	0.000111278	0.36901	0.735	0.379	1	28	ARHGAP26
INPP4A14	0.000114791	0.747992	0.645	0.354	1	28	INPP4A
CERKL	0.000115162	0.930759	0.331	0.019	1	28	CERKL
TMEM120B7	0.000122714	0.765768	0.476	0.204	1	28	TMEM120B
B4GALT69	0.000123733	0.550574	0.313	0.155	1	28	B4GALT6
TTC39B10	0.000125219	0.84349	0.446	0.171	1	28	TTC39B
SCN4B	0.000129208	0.506906	0.235	0.033	1	28	SCN4B
MSR11	0.000131412	1.13707	0.265	0.052	1	28	MSR1
GNB511	0.000133937	0.900762	0.53	0.208	1	28	GNB5
HK112	0.000135196	0.577782	0.422	0.225	1	28	HK1
TLE22	0.000136506	0.728846	0.38	0.131	1	28	TLE2
ATP2B18	0.000143558	1.06608	0.771	0.445	1	28	ATP2B1
TSPAN712	0.000143777	1.06734	0.639	0.309	1	28	TSPAN7
HPCAL13	0.000144597	1.1291	0.578	0.187	1	28	HPCAL1
SLC4A1012	0.000145072	0.422291	0.584	0.25	1	28	SLC4A10
SEZ66	0.000146767	0.719598	0.361	0.081	1	28	SEZ6
DMTN9	0.00015037	1.0501	0.337	0.131	1	28	DMTN
OIP5-AS13	0.000150459	1.14343	0.639	0.42	1	28	OIP5-AS1
LINC026939	0.000153926	0.829408	0.464	0.179	1	28	LINC02693
AMPH12	0.000157074	0.939211	0.584	0.221	1	28	AMPH
USP3	0.000157382	1.14584	0.627	0.281	1	28	USP3
UBE2QL18	0.000158049	0.865512	0.337	0.105	1	28	UBE2QL1
SRGAP2B1	0.000158612	0.340242	0.506	0.232	1	28	SRGAP2B
KCNK122	0.000161878	0.855429	0.392	0.109	1	28	KCNK12
CRYM5	0.00016735	0.983076	0.41	0.067	1	28	CRYM
ADGRB312	0.000167845	0.956728	0.88	0.885	1	28	ADGRB3
ADCY110	0.000172507	1.16803	0.56	0.187	1	28	ADCY1
ARSJ2	0.000178118	0.839908	0.313	0.04	1	28	ARSJ
TLE52	0.000179033	1.39833	0.645	0.289	1	28	TLE5
NELL27	0.000186847	0.663848	0.584	0.212	1	28	NELL2
ANKS1B11	0.000188916	0.659746	0.934	0.905	1	28	ANKS1B
MAP3K56	0.000189071	0.541403	0.614	0.322	1	28	MAP3K5
MT-ATP68	0.000193067	2.42276	0.542	0.26	1	28	MT-ATP6
APLP24	0.000195004	1.02067	0.608	0.308	1	28	APLP2
MRTFB8	0.000196844	0.547994	0.596	0.32	1	28	MRTFB
TRHDE-AS16	0.000198769	0.713097	0.361	0.072	1	28	TRHDE-AS1
CRTC13	0.000199583	0.96507	0.633	0.364	1	28	CRTC1
HOMER19	0.000206332	0.727085	0.404	0.229	1	28	HOMER1
GABRB312	0.000211621	0.887712	0.657	0.256	1	28	GABRB3
GABRA6	0.000215117	0.794136	0.337	0.05	1	28	GABRA6
DNAJC12	0.000215607	0.550281	0.289	0.089	1	28	DNAJC12
NFIA2	0.000221416	0.826092	0.849	0.829	1	28	NFIA
SSTR25	0.000223637	0.806491	0.307	0.052	1	28	SSTR2
ATP1B32	0.000225099	0.602164	0.566	0.327	1	28	ATP1B3
BICD17	0.000228841	0.96051	0.747	0.654	1	28	BICD1
GALNT133	0.000232768	1.34552	0.789	0.57	1	28	GALNT13
ZNF804A7	0.000233995	0.914835	0.5	0.19	1	28	ZNF804A
HPCAL47	0.000234329	0.824784	0.277	0.092	1	28	HPCAL4
ITM2B	0.000242909	1.13418	0.759	0.51	1	28	ITM2B
AC093765.3	0.000243391	1.30062	0.319	0.021	1	28	AC093765.3
FGF5	0.000244734	0.831167	0.295	0.025	1	28	FGF5
FBXW75	0.000247325	0.652954	0.675	0.456	1	28	FBXW7
CEP11212	0.000247877	0.893179	0.488	0.233	1	28	CEP112
VPS13A10	0.000251108	0.671198	0.56	0.284	1	28	VPS13A
AP3B29	0.000251644	0.485489	0.422	0.232	1	28	AP3B2
CFAP2995	0.000253976	1.2648	0.265	0.045	1	28	CFAP299
AC105411.1	0.000253976	0.882285	0.151	0.036	1	28	AC105411.1
AC080079.21	0.000253976	0.70819	0.193	0.004	1	28	AC080079.2
GALNT5	0.000253976	0.681402	0.271	0.003	1	28	GALNT5
RUNDC3A3	0.000260623	0.979442	0.367	0.141	1	28	RUNDC3A
ENSA11	0.000262247	0.50281	0.548	0.435	1	28	ENSA
FOCAD8	0.000265668	0.534087	0.578	0.386	1	28	FOCAD
BMPER7	0.000265835	1.14433	0.512	0.177	1	28	BMPER
LDLRAD31	0.000274635	1.15787	0.687	0.4	1	28	LDLRAD3
ABHD24	0.000276456	0.542933	0.645	0.404	1	28	ABHD2
TAFA52	0.000286878	0.768224	0.608	0.499	1	28	TAFA5
MED12L10	0.000287492	0.361283	0.5	0.283	1	28	MED12L
MEG812	0.00029036	0.942153	0.614	0.264	1	28	MEG8
ZNF600	0.000303586	0.436181	0.211	0.033	1	28	ZNF600
EPB41L312	0.000313006	1.22479	0.741	0.439	1	28	EPB41L3
CRHR12	0.000316845	0.409999	0.253	0.08	1	28	CRHR1
ATP1A312	0.000317477	1.20665	0.464	0.161	1	28	ATP1A3
SLITRK49	0.000330626	0.915691	0.271	0.12	1	28	SLITRK4
TRIM97	0.00033142	0.593527	0.795	0.674	1	28	TRIM9
SNX253	0.000334358	0.767871	0.536	0.307	1	28	SNX25
MAPK46	0.000336077	0.583447	0.446	0.19	1	28	MAPK4
SPTAN113	0.000336346	0.867263	0.614	0.348	1	28	SPTAN1
MFSD4A4	0.000340777	0.514865	0.259	0.111	1	28	MFSD4A
CLVS19	0.000341458	0.70674	0.5	0.26	1	28	CLVS1
SORL14	0.000365107	0.300044	0.645	0.464	1	28	SORL1
ADGRL19	0.000367121	0.873116	0.56	0.343	1	28	ADGRL1
CEND13	0.000368727	1.17916	0.343	0.103	1	28	CEND1
C9orf721	0.000375018	0.250891	0.386	0.285	1	28	C9orf72
CARMIL18	0.000378978	0.559923	0.53	0.24	1	28	CARMIL1
RASGEF1C	0.0003883	0.90046	0.548	0.188	1	28	RASGEF1C
CUX1	0.000388991	0.93329	0.783	0.716	1	28	CUX1
VAT1L6	0.000396086	0.862473	0.373	0.105	1	28	VAT1L
LRP14	0.000400021	0.528438	0.464	0.285	1	28	LRP1
STMN39	0.000409051	1.01739	0.434	0.148	1	28	STMN3
SCRN1	0.000413763	0.667168	0.506	0.298	1	28	SCRN1
ZNRF32	0.000423529	0.358924	0.524	0.274	1	28	ZNRF3
PLEKHO11	0.000425382	0.379862	0.265	0.132	1	28	PLEKHO1
PDE1A4	0.000436948	1.07263	0.819	0.538	1	28	PDE1A
DAB18	0.000441985	0.458405	0.729	0.423	1	28	DAB1
PDE4DIP8	0.000451146	0.663521	0.681	0.461	1	28	PDE4DIP
CHD71	0.00046529	0.915776	0.759	0.58	1	28	CHD7
RGS177	0.00047116	0.420014	0.253	0.133	1	28	RGS17
AC068587.49	0.000488461	0.922746	0.536	0.273	1	28	AC068587.4
PTPRN212	0.000492782	0.30436	0.578	0.298	1	28	PTPRN2
ERVMER61-1	0.000494325	1.04863	0.163	0.024	1	28	ERVMER61-1
AC080132.1	0.000494325	0.904806	0.295	0.02	1	28	AC080132.1
LINC01828	0.000494325	0.757011	0.193	0.005	1	28	LINC01828
NPFFR1	0.000494325	0.558265	0.211	0.029	1	28	NPFFR1
NRG46	0.000494325	0.55319	0.199	0.067	1	28	NRG4
SEMA6B2	0.000494325	0.534657	0.211	0.102	1	28	SEMA6B
GCSAML	0.000494325	0.501856	0.169	0.002	1	28	GCSAML
RNF43	0.000494325	0.356619	0.199	0.033	1	28	RNF43
MT-CYB5	0.000496475	2.34591	0.584	0.24	1	28	MT-CYB
NSG211	0.000503854	0.854018	0.398	0.173	1	28	NSG2
MPP3	0.000509103	0.519359	0.331	0.084	1	28	MPP3
NEURL111	0.000517917	0.875451	0.416	0.127	1	28	NEURL1
NUDT3	0.000536639	0.884314	0.38	0.274	1	28	NUDT3
AFF29	0.000537038	0.869138	0.404	0.118	1	28	AFF2
KIF21A3	0.000537363	0.372245	0.633	0.534	1	28	KIF21A
POU2F23	0.000538959	0.322823	0.265	0.153	1	28	POU2F2
RNF16510	0.000577622	0.515328	0.277	0.133	1	28	RNF165
ABCA59	0.000582996	0.679829	0.657	0.425	1	28	ABCA5
MIR29B2CHG7	0.000599563	0.424756	0.566	0.454	1	28	MIR29B2CHG
MYCBP29	0.000608871	0.477597	0.837	0.758	1	28	MYCBP2
ABCD23	0.00065208	0.707467	0.319	0.1	1	28	ABCD2
CKMT1B6	0.00065208	0.537057	0.295	0.086	1	28	CKMT1B
RPL41	0.0006523	0.660141	0.38	0.238	1	28	RPL41
MICU17	0.000656918	0.956749	0.723	0.515	1	28	MICU1
SEPTIN95	0.000660239	0.917614	0.494	0.192	1	28	SEPTIN9
ELMO2	0.000672715	0.946856	0.554	0.263	1	28	ELMO2
BASP111	0.000682499	1.18401	0.536	0.23	1	28	BASP1
ICA112	0.000691971	0.727903	0.47	0.197	1	28	ICA1
NAPB2	0.000700852	0.933767	0.452	0.28	1	28	NAPB
PAM11	0.000702463	0.47422	0.524	0.267	1	28	PAM
ROCK211	0.000713346	0.941302	0.741	0.454	1	28	ROCK2
SNED17	0.000742526	0.659781	0.422	0.169	1	28	SNED1
STRBP10	0.000748763	0.43971	0.53	0.377	1	28	STRBP
AKT32	0.000767065	0.391428	0.831	0.883	1	28	AKT3
USP9Y1	0.00077899	0.642687	0.506	0.25	1	28	USP9Y
SV2A10	0.000781924	1.1853	0.367	0.197	1	28	SV2A
SSH11	0.000792861	0.397602	0.422	0.296	1	28	SSH1
TBC1D161	0.000794301	0.470783	0.325	0.138	1	28	TBC1D16
SNCA5	0.000803787	0.871152	0.645	0.42	1	28	SNCA
SLC9B29	0.000807972	0.606134	0.349	0.183	1	28	SLC9B2
TUBA1B7	0.000817203	2.23662	0.488	0.263	1	28	TUBA1B
C8orf347	0.000828412	0.5546	0.247	0.116	1	28	C8orf34
ANXA66	0.000834824	0.64155	0.271	0.132	1	28	ANXA6
EPHA49	0.000839666	0.875796	0.512	0.178	1	28	EPHA4
TSPYL19	0.000842082	1.37977	0.446	0.169	1	28	TSPYL1
GNPDA2	0.000842389	0.417461	0.301	0.161	1	28	GNPDA2
LZTS35	0.000851739	0.584711	0.398	0.182	1	28	LZTS3
MAGI16	0.000853551	0.826621	0.807	0.753	1	28	MAGI1
SULT4A112	0.000857136	0.98224	0.325	0.12	1	28	SULT4A1
MAPK8IP24	0.000861248	0.801769	0.313	0.103	1	28	MAPK8IP2
KRT2221	0.000861248	0.434649	0.163	0.065	1	28	KRT222
RIMKLB4	0.000891029	0.376746	0.355	0.211	1	28	RIMKLB
SEZ6L10	0.000898465	0.969027	0.572	0.216	1	28	SEZ6L
BRINP36	0.000904198	0.615236	0.482	0.211	1	28	BRINP3
RASGRF14	0.00090576	0.694997	0.572	0.294	1	28	RASGRF1
PRKCE9	0.0009163	0.730452	0.789	0.621	1	28	PRKCE
AC233701.1	0.000919585	0.56525	0.313	0.04	1	28	AC233701.1
ERGIC1	0.000927441	0.623988	0.536	0.37	1	28	ERGIC1
LMNB1	0.000936575	0.399419	0.211	0.067	1	28	LMNB1
VDAC2	0.000936575	0.321322	0.199	0.123	1	28	VDAC2
FZD7	0.000953363	0.398827	0.181	0.006	1	28	FZD7
GP1BB4	0.000953363	0.327857	0.175	0.094	1	28	GP1BB
MAP1LC3B21	0.000953363	0.32189	0.157	0.041	1	28	MAP1LC3B2
CNR15	0.000954017	0.64957	0.253	0.106	1	28	CNR1
LHFPL412	0.000960222	0.851221	0.47	0.186	1	28	LHFPL4
ADAMTS51	0.000976815	0.36629	0.199	0.018	1	28	ADAMTS5
AAK18	0.000991541	0.40872	0.771	0.654	1	28	AAK1
SVEP11	0.00100365	0.660036	0.584	0.28	1	28	SVEP1
ANXA116	0.00100503	0.549584	0.229	0.129	1	28	ANXA11
GRIA211	0.00102758	0.405334	0.855	0.62	1	28	GRIA2
RPL35A	0.00108498	0.296233	0.199	0.131	1	28	RPL35A
GPCPD11	0.00108667	0.276946	0.301	0.192	1	28	GPCPD1
LINC026091	0.00110403	0.719217	0.349	0.11	1	28	LINC02609
AC104964.14	0.00110403	0.708722	0.343	0.095	1	28	AC104964.1
SMS4	0.00114771	0.46851	0.349	0.173	1	28	SMS
IGSF9B6	0.00116241	0.781135	0.476	0.163	1	28	IGSF9B
FAM153B8	0.00123448	0.699018	0.38	0.135	1	28	FAM153B
GABBR14	0.00125258	0.785399	0.548	0.309	1	28	GABBR1
FBXO415	0.00127561	0.530596	0.283	0.095	1	28	FBXO41
SEPTIN38	0.00128537	0.679448	0.301	0.141	1	28	SEPTIN3
PTEN3	0.00129878	0.833152	0.687	0.508	1	28	PTEN
MAML24	0.00130265	0.448471	0.681	0.464	1	28	MAML2
PTK2B4	0.00131019	1.14597	0.536	0.204	1	28	PTK2B
AC007563.27	0.00131774	0.541481	0.235	0.15	1	28	AC007563.2
NR2F17	0.00132219	0.675148	0.289	0.147	1	28	NR2F1
ARL6IP14	0.00133016	1.2845	0.5	0.267	1	28	ARL6IP1
LINC02731	0.00136123	0.479649	0.175	0.027	1	28	LINC02731
PSMA12	0.00141611	0.942855	0.458	0.244	1	28	PSMA1
HSP90AB14	0.00141807	1.24157	0.717	0.521	1	28	HSP90AB1
AK43	0.00142018	0.652258	0.271	0.121	1	28	AK4
SCOC	0.00142018	0.518754	0.205	0.15	1	28	SCOC
ENO22	0.00143638	1.16189	0.512	0.241	1	28	ENO2
RPS8	0.00146772	0.463935	0.301	0.188	1	28	RPS8
MORN1	0.0014757	0.663035	0.301	0.084	1	28	MORN1
ATP6V0C3	0.00150068	1.26626	0.56	0.284	1	28	ATP6V0C
MED13L2	0.00151331	0.450063	0.783	0.834	1	28	MED13L
MGLL9	0.00152436	0.494707	0.488	0.297	1	28	MGLL
FAM182B	0.00152465	0.38458	0.295	0.17	1	28	FAM182B
KCNIP4-IT16	0.00152661	0.554636	0.361	0.137	1	28	KCNIP4-IT1
EFR3A6	0.00154511	0.565794	0.53	0.394	1	28	EFR3A
PPM1E12	0.001567	0.826425	0.512	0.256	1	28	PPM1E
POMGNT2	0.00157954	0.528979	0.247	0.082	1	28	POMGNT2
LNPEP	0.00158593	0.361927	0.494	0.438	1	28	LNPEP
LINC00907	0.00159278	0.634548	0.199	0.1	1	28	LINC00907
CALM311	0.00159797	1.82864	0.476	0.208	1	28	CALM3
STXBP57	0.00162186	0.819983	0.771	0.61	1	28	STXBP5
CTDSPL11	0.00162774	0.508038	0.542	0.359	1	28	CTDSPL
SNCB10	0.00164491	1.11642	0.259	0.11	1	28	SNCB
MAP4K3-DT11	0.00172063	0.675863	0.452	0.274	1	28	MAP4K3-DT
RPS28	0.0017263	0.641934	0.355	0.241	1	28	RPS28
ATP6V1A3	0.00173411	0.722514	0.488	0.343	1	28	ATP6V1A
SLC26A5	0.00175532	0.928027	0.301	0.028	1	28	SLC26A5
RAB6B10	0.00176939	1.09279	0.313	0.172	1	28	RAB6B
INA10	0.00178848	0.884006	0.277	0.096	1	28	INA
YWHAB2	0.00180641	1.60974	0.482	0.339	1	28	YWHAB
AC018697.13	0.00182347	0.618479	0.163	0.032	1	28	AC018697.1
CALCB	0.00182347	0.466613	0.145	0.018	1	28	CALCB
GACAT2	0.00182347	0.457307	0.133	0.013	1	28	GACAT2
FADS6	0.00182347	0.268597	0.12	0.035	1	28	FADS6
CKAP2	0.00182347	0.254755	0.114	0.068	1	28	CKAP2
MAN1C15	0.00182793	0.641632	0.47	0.28	1	28	MAN1C1
AKAIN11	0.00184148	0.460007	0.163	0.01	1	28	AKAIN1
UBE2O3	0.0018803	0.292198	0.392	0.331	1	28	UBE2O
STARD4-AS11	0.00191919	0.592284	0.187	0.046	1	28	STARD4-AS1
SLC26A2	0.00191919	0.272299	0.205	0.075	1	28	SLC26A2
SLC41A210	0.00193602	0.480184	0.355	0.216	1	28	SLC41A2
MAP1A	0.0019854	1.36013	0.476	0.313	1	28	MAP1A
TUBA1C	0.00199725	0.495619	0.223	0.069	1	28	TUBA1C
TRIM671	0.00199725	0.378209	0.193	0.039	1	28	TRIM67
FAM153A8	0.00199725	0.290645	0.229	0.126	1	28	FAM153A
KIAA1549L12	0.00204115	0.764442	0.458	0.222	1	28	KIAA1549L
RPH3A9	0.00206186	0.616171	0.343	0.138	1	28	RPH3A
GNAS9	0.00209238	1.18007	0.741	0.5	1	28	GNAS
RABL6	0.00210106	0.582452	0.506	0.362	1	28	RABL6
FAM135B9	0.00216469	0.514084	0.434	0.277	1	28	FAM135B
CYB5A	0.00217076	0.352	0.223	0.095	1	28	CYB5A
NINL2	0.00219692	0.286247	0.337	0.213	1	28	NINL
PDK38	0.00220796	0.47604	0.271	0.198	1	28	PDK3
SPOCK28	0.00222545	0.996797	0.47	0.166	1	28	SPOCK2
KAZN10	0.00222811	0.464441	0.873	0.732	1	28	KAZN
CACNG212	0.00223556	1.02193	0.434	0.186	1	28	CACNG2
SOCS72	0.00228218	0.75523	0.518	0.27	1	28	SOCS7
PPARGC1B10	0.00232717	0.567939	0.319	0.129	1	28	PPARGC1B
KCNH711	0.00237108	1.05369	0.512	0.174	1	28	KCNH7
PER2	0.00237188	0.407444	0.229	0.129	1	28	PER2
MT-ND23	0.00238231	1.88683	0.548	0.269	1	28	MT-ND2
TAGLN311	0.00257208	0.92155	0.313	0.135	1	28	TAGLN3
PELI21	0.00262284	0.973209	0.602	0.343	1	28	PELI2
ILRUN	0.00263104	0.476362	0.404	0.29	1	28	ILRUN
IQSEC17	0.00266029	0.658444	0.633	0.507	1	28	IQSEC1
PEG101	0.00272574	0.58812	0.259	0.093	1	28	PEG10
B4GALNT11	0.00272574	0.383666	0.205	0.072	1	28	B4GALNT1
ST8SIA38	0.00273484	1.17174	0.386	0.142	1	28	ST8SIA3
PLD54	0.00273596	0.879396	0.699	0.46	1	28	PLD5
MEGF8	0.00273757	0.414405	0.271	0.194	1	28	MEGF8
UST5	0.00277917	0.375058	0.325	0.171	1	28	UST
PKM5	0.00279273	1.00843	0.506	0.288	1	28	PKM
MIR3936HG10	0.00279493	0.30607	0.416	0.3	1	28	MIR3936HG
CACNA1C13	0.00279547	0.560053	0.639	0.353	1	28	CACNA1C
SYT135	0.00280681	0.976916	0.241	0.089	1	28	SYT13
GLRA26	0.00280681	0.366052	0.181	0.091	1	28	GLRA2
PIGZ1	0.00280681	0.314168	0.205	0.123	1	28	PIGZ
SYT76	0.00282144	0.832363	0.325	0.115	1	28	SYT7
KIAA031914	0.00282511	0.39016	0.283	0.195	1	28	KIAA0319
DELE1	0.00282654	0.302675	0.301	0.224	1	28	DELE1
TMOD14	0.00283269	0.805573	0.512	0.231	1	28	TMOD1
PTPN49	0.00286179	0.778984	0.771	0.534	1	28	PTPN4
C11orf8011	0.00287169	0.927723	0.506	0.218	1	28	C11orf80
PDXP	0.00291356	0.892467	0.205	0.07	1	28	PDXP
ARVCF1	0.00300234	0.515182	0.295	0.062	1	28	ARVCF
TMEM229B	0.00300591	0.65033	0.355	0.106	1	28	TMEM229B
NYAP29	0.00302209	0.520068	0.271	0.132	1	28	NYAP2
LDLRAD41	0.00306616	0.413262	0.699	0.685	1	28	LDLRAD4
TMEM51-AS1	0.00313827	0.606688	0.295	0.025	1	28	TMEM51-AS1
ME311	0.00316568	0.464954	0.392	0.223	1	28	ME3
TMX4	0.00318034	0.622321	0.349	0.233	1	28	TMX4
ADCY97	0.00318486	0.479683	0.464	0.344	1	28	ADCY9
UBTD2	0.00319594	0.718579	0.434	0.184	1	28	UBTD2
MAST112	0.0032032	0.733129	0.44	0.177	1	28	MAST1
FGF94	0.00322209	0.452551	0.229	0.09	1	28	FGF9
SPATS26	0.00323814	0.599847	0.518	0.311	1	28	SPATS2
RPL18A	0.00334755	0.462232	0.265	0.124	1	28	RPL18A
PPFIA311	0.00334755	0.436505	0.253	0.123	1	28	PPFIA3
GFOD2	0.00337503	0.573297	0.289	0.117	1	28	GFOD2
ADAMTS18	0.00341831	0.823487	0.572	0.169	1	28	ADAMTS18
SYNE21	0.00343726	0.934165	0.44	0.128	1	28	SYNE2
UNCX	0.00346245	0.388883	0.157	0	1	28	UNCX
TNXB2	0.00346245	0.379481	0.217	0.081	1	28	TNXB
ZIC5	0.00346245	0.355191	0.157	0.014	1	28	ZIC5
EPS8L22	0.00346245	0.268877	0.12	0.025	1	28	EPS8L2
RPL15	0.00349222	0.81495	0.386	0.222	1	28	RPL15
CELF36	0.00350505	0.432862	0.193	0.084	1	28	CELF3
MT-ND46	0.00353182	2.49867	0.645	0.339	1	28	MT-ND4
ABCC89	0.00358315	0.544119	0.337	0.181	1	28	ABCC8
CBFA2T3	0.00358323	0.588823	0.217	0.044	1	28	CBFA2T3
AC131571.11	0.00358323	0.43679	0.157	0.049	1	28	AC131571.1
AC022424.1	0.00358323	0.431664	0.223	0.019	1	28	AC022424.1
SLC25A22	0.00358323	0.415951	0.139	0.057	1	28	SLC25A22
SCRT1	0.00358323	0.390971	0.163	0.044	1	28	SCRT1
GPATCH83	0.00360504	0.586451	0.765	0.768	1	28	GPATCH8
TMEM59L9	0.00362375	1.01455	0.422	0.193	1	28	TMEM59L
SLC16A109	0.00366747	0.645287	0.307	0.124	1	28	SLC16A10
SEPTIN1112	0.00369232	0.592497	0.458	0.286	1	28	SEPTIN11
PPP2R5B	0.00370464	0.342685	0.277	0.162	1	28	PPP2R5B
SFI13	0.00371355	0.618846	0.434	0.222	1	28	SFI1
NTRK214	0.0037282	0.401378	0.837	0.624	1	28	NTRK2
SMPD38	0.00373157	0.350106	0.175	0.091	1	28	SMPD3
CLU2	0.00375655	1.03768	0.584	0.421	1	28	CLU
MXD41	0.00377812	0.470342	0.337	0.209	1	28	MXD4
SLC35F38	0.00386109	0.871355	0.524	0.262	1	28	SLC35F3
CAMKK15	0.00391053	0.471153	0.319	0.142	1	28	CAMKK1
RAB3IP1	0.00393055	0.890656	0.675	0.401	1	28	RAB3IP
DLG42	0.00403451	0.886032	0.361	0.149	1	28	DLG4
CHD38	0.0042107	0.341344	0.133	0.133	1	28	CHD3
PGP	0.00421167	0.363669	0.361	0.233	1	28	PGP
DYNC1H11	0.00425572	0.67094	0.723	0.592	1	28	DYNC1H1
LURAP1L	0.00428005	0.362117	0.313	0.166	1	28	LURAP1L
TNFRSF255	0.00428957	0.514406	0.313	0.101	1	28	TNFRSF25
FAM102B6	0.00434935	0.453937	0.253	0.159	1	28	FAM102B
CBX5	0.00435279	0.459413	0.337	0.295	1	28	CBX5
SDC23	0.00435796	0.277708	0.145	0.082	1	28	SDC2
EEF1G	0.0043774	0.303855	0.247	0.151	1	28	EEF1G
SBK11	0.0043824	0.539474	0.277	0.074	1	28	SBK1
PPP2R2C6	0.00443551	0.639221	0.596	0.415	1	28	PPP2R2C
BEX12	0.00449943	1.04785	0.331	0.122	1	28	BEX1
SGCZ9	0.00452213	0.521598	0.416	0.203	1	28	SGCZ
ZNF8214	0.00460756	0.491808	0.355	0.205	1	28	ZNF821
KLHL3	0.00460823	0.586229	0.596	0.475	1	28	KLHL3
ATP6V0E21	0.00466211	0.884632	0.518	0.264	1	28	ATP6V0E2
NR2F1-AS112	0.0047048	0.482869	0.416	0.261	1	28	NR2F1-AS1
WIPF36	0.0047256	0.448884	0.187	0.122	1	28	WIPF3
MYH1011	0.00474511	0.767205	0.524	0.261	1	28	MYH10
TMEM1455	0.00476851	0.465604	0.277	0.133	1	28	TMEM145
PPP1R13B11	0.00479061	0.566319	0.518	0.315	1	28	PPP1R13B
BDH19	0.00498175	0.55751	0.422	0.251	1	28	BDH1
SPIDR8	0.00498504	0.353765	0.699	0.605	1	28	SPIDR
ZIC12	0.00499759	0.853323	0.608	0.349	1	28	ZIC1
CABP19	0.00500472	0.708326	0.44	0.164	1	28	CABP1
PDZD4	0.00503817	0.570346	0.265	0.095	1	28	PDZD4
TUBB2A1	0.00520136	0.945405	0.259	0.095	1	28	TUBB2A
SEZ6L28	0.00524963	0.806724	0.44	0.182	1	28	SEZ6L2
PI4KA4	0.00527287	0.254477	0.651	0.644	1	28	PI4KA
PEX5	0.00532254	0.298857	0.163	0.137	1	28	PEX5
IPCEF15	0.00535968	0.494207	0.361	0.168	1	28	IPCEF1
RAB265	0.0054682	0.511359	0.253	0.085	1	28	RAB26
CLTC	0.00552575	0.344358	0.512	0.512	1	28	CLTC
COL6A13	0.00556123	0.427956	0.265	0.103	1	28	COL6A1
OGFRL11	0.00563438	0.506438	0.41	0.202	1	28	OGFRL1
MARCH6	0.0056593	0.426469	0.723	0.652	1	28	MARCH6
FUT99	0.00574847	0.644857	0.741	0.541	1	28	FUT9
CD472	0.00577178	0.309183	0.578	0.549	1	28	CD47
RNF1151	0.00585575	0.536727	0.663	0.523	1	28	RNF115
PKIA10	0.00586718	0.910349	0.428	0.208	1	28	PKIA
CCDC88B1	0.00587851	0.373974	0.247	0.057	1	28	CCDC88B
ATP1A12	0.00597378	1.07062	0.596	0.349	1	28	ATP1A1
ELP41	0.00606641	0.842808	0.663	0.472	1	28	ELP4
EML611	0.00606837	0.310722	0.452	0.284	1	28	EML6
SCN1B1	0.00609553	0.921208	0.392	0.125	1	28	SCN1B
ARMC8	0.00614704	0.747834	0.663	0.528	1	28	ARMC8
APBA25	0.00620551	0.57149	0.645	0.489	1	28	APBA2
WDR33	0.00626018	0.27773	0.56	0.534	1	28	WDR33
PDE4A11	0.00643742	0.570654	0.235	0.151	1	28	PDE4A
MLLT113	0.00648831	0.585049	0.247	0.089	1	28	MLLT11
AC011603.26	0.00650582	0.736529	0.41	0.218	1	28	AC011603.2
AC092535.42	0.00653557	0.518938	0.169	0.045	1	28	AC092535.4
TMEM160	0.00653557	0.47033	0.108	0.057	1	28	TMEM160
RNF212	0.00653557	0.423333	0.157	0.025	1	28	RNF212
CAMK2N24	0.00653557	0.386288	0.114	0.041	1	28	CAMK2N2
SLC22A311	0.00653557	0.36395	0.199	0	1	28	SLC22A31
RHBG	0.00653557	0.316256	0.181	0.001	1	28	RHBG
TMEM159	0.00653557	0.288644	0.163	0.013	1	28	TMEM159
MORF4L1	0.00654006	0.794663	0.554	0.419	1	28	MORF4L1
FAIM24	0.00656547	1.13219	0.458	0.39	1	28	FAIM2
CAMTA2	0.00661961	0.525026	0.259	0.173	1	28	CAMTA2
SLC7A88	0.00668877	0.498383	0.247	0.124	1	28	SLC7A8
TCAF1	0.0067177	0.567444	0.434	0.352	1	28	TCAF1
P2RX4	0.00672098	0.306298	0.313	0.147	1	28	P2RX4
SHISA81	0.00678338	0.486853	0.259	0.022	1	28	SHISA8
SLC2A31	0.00678338	0.419301	0.193	0.094	1	28	SLC2A3
MYT1	0.00680812	0.597834	0.361	0.079	1	28	MYT1
UQCRB	0.00689937	0.570032	0.277	0.147	1	28	UQCRB
LINC001731	0.00690446	0.311456	0.199	0.055	1	28	LINC00173
MBOAT71	0.00702832	0.582558	0.187	0.165	1	28	MBOAT7
ESYT3	0.00702832	0.349292	0.217	0.064	1	28	ESYT3
SLC25A4	0.00705972	0.478255	0.259	0.1	1	28	SLC25A4
TMEM25	0.00712099	0.335977	0.175	0.092	1	28	TMEM25
BDP12	0.007148	0.251074	0.608	0.58	1	28	BDP1
SLC6A1712	0.0071789	0.932032	0.343	0.127	1	28	SLC6A17
ANKRD18B5	0.00756284	0.520247	0.319	0.126	1	28	ANKRD18B
LYST1	0.00757638	0.526813	0.651	0.52	1	28	LYST
MAPK91	0.00760484	0.657193	0.518	0.308	1	28	MAPK9
ABCA33	0.00760699	0.404088	0.422	0.37	1	28	ABCA3
GHITM	0.00760916	0.807056	0.217	0.116	1	28	GHITM
OLFM17	0.00770948	1.34242	0.386	0.168	1	28	OLFM1
SEC24D6	0.00777492	0.456887	0.253	0.121	1	28	SEC24D
LIN7C	0.0078026	0.594421	0.283	0.117	1	28	LIN7C
MAP1LC3B	0.00780534	0.447857	0.349	0.18	1	28	MAP1LC3B
PKD13	0.00787464	0.758667	0.584	0.437	1	28	PKD1
LAMB13	0.00808945	0.309281	0.199	0.082	1	28	LAMB1
SLC35G22	0.00812712	0.293629	0.229	0.139	1	28	SLC35G2
JRK	0.00813502	0.25375	0.163	0.103	1	28	JRK
H2AFZ	0.00840861	0.290467	0.108	0.071	1	28	H2AFZ
UNC5A7	0.00841857	0.616971	0.319	0.114	1	28	UNC5A
SLC25A23	0.0084828	0.624056	0.271	0.218	1	28	SLC25A23
DMXL29	0.00859807	0.51764	0.524	0.363	1	28	DMXL2
CYFIP28	0.00865262	0.75414	0.554	0.368	1	28	CYFIP2
C14orf132	0.00869696	0.750561	0.458	0.211	1	28	C14orf132
PGM5	0.00874246	0.271484	0.193	0.041	1	28	PGM5
TPM14	0.00877978	0.476418	0.392	0.225	1	28	TPM1
CELF13	0.00881363	0.749579	0.711	0.576	1	28	CELF1
RGN	0.00882009	0.395974	0.259	0.107	1	28	RGN
ASPH4	0.00887381	0.380815	0.608	0.438	1	28	ASPH
SGTB	0.00896331	0.492489	0.193	0.156	1	28	SGTB
PITPNM311	0.00896331	0.435819	0.241	0.101	1	28	PITPNM3
GALNT73	0.00907457	1.04122	0.602	0.369	1	28	GALNT7
NPTN8	0.009075	0.84435	0.494	0.362	1	28	NPTN
NDRG32	0.00910275	0.724356	0.512	0.305	1	28	NDRG3
ZSWIM51	0.00913318	0.545934	0.56	0.447	1	28	ZSWIM5
ATP13A23	0.00913359	0.560152	0.361	0.234	1	28	ATP13A2
DIAPH15	0.00923292	0.363643	0.271	0.19	1	28	DIAPH1
TSPYL45	0.00925865	0.700642	0.223	0.116	1	28	TSPYL4
HS6ST12	0.00949196	0.409792	0.301	0.228	1	28	HS6ST1
SPIRE24	0.00956265	0.423253	0.265	0.136	1	28	SPIRE2
NRIP36	0.00956265	0.367228	0.193	0.073	1	28	NRIP3
EVL7	0.00963189	0.542579	0.633	0.467	1	28	EVL
KIFC29	0.009703	0.600058	0.301	0.172	1	28	KIFC2
CDH129	0.009705	0.676307	0.355	0.174	1	28	CDH12
MAP3K912	0.0097248	0.724535	0.392	0.139	1	28	MAP3K9
SMARCD35	0.0097248	0.275882	0.241	0.191	1	28	SMARCD3
CCNG21	0.00982363	0.578717	0.283	0.131	1	28	CCNG2
MAPKBP1	0.00983212	0.513749	0.554	0.397	1	28	MAPKBP1
KIF3C7	0.00996537	0.724078	0.458	0.285	1	28	KIF3C
ATP10A1	1.69074e-18	5.19221	0.93	0.018	5.21442e-14	29	ATP10A
ABCB11	9.95535e-18	4.98497	0.937	0.03	3.07033e-13	29	ABCB1
COBLL13	1.72734e-17	3.67244	0.908	0.051	5.3273e-13	29	COBLL1
ANO2	1.87645e-17	4.10719	0.93	0.079	5.78715e-13	29	ANO2
ELOVL71	1.6507e-16	3.48563	0.951	0.292	5.09092e-12	29	ELOVL7
FLT11	7.63244e-16	5.33359	0.944	0.025	2.35392e-11	29	FLT1
ERG2	9.76479e-16	3.31478	0.852	0.009	3.01156e-11	29	ERG
NXN3	1.04454e-15	3.60681	0.859	0.127	3.22145e-11	29	NXN
VWF	1.42658e-15	4.36301	0.923	0.038	4.39972e-11	29	VWF
SLC7A5	1.42658e-15	3.86511	0.81	0.099	4.39972e-11	29	SLC7A5
ARHGAP296	1.58326e-15	3.25769	0.866	0.082	4.88293e-11	29	ARHGAP29
THSD4	2.29307e-15	4.26352	0.873	0.062	7.07205e-11	29	THSD4
MECOM	2.3213e-15	4.4077	0.831	0.006	7.15912e-11	29	MECOM
FLI11	2.62413e-15	3.52421	0.859	0.057	8.09309e-11	29	FLI1
EPAS11	3.55691e-15	4.1176	0.887	0.04	1.09699e-10	29	EPAS1
EGFL7	4.59312e-15	2.99763	0.803	0.034	1.41656e-10	29	EGFL7
PRKCH2	4.75543e-15	3.59905	0.859	0.063	1.46662e-10	29	PRKCH
PTPRG13	5.45982e-15	3.64787	0.958	0.337	1.68386e-10	29	PTPRG
PLEKHG12	1.79041e-14	3.28421	0.852	0.192	5.52179e-10	29	PLEKHG1
PODXL	2.88849e-14	2.86082	0.768	0.045	8.9084e-10	29	PODXL
RBMS39	3.08238e-14	2.87267	0.944	0.338	9.50636e-10	29	RBMS3
SYNE22	4.73658e-14	3.10182	0.838	0.128	1.46081e-09	29	SYNE2
HLA-E1	1.32051e-13	2.61773	0.796	0.048	4.07259e-09	29	HLA-E
CLDN5	1.84823e-13	3.32749	0.768	0.001	5.70012e-09	29	CLDN5
RBMS21	3.90077e-13	2.42801	0.768	0.139	1.20304e-08	29	RBMS2
UTRN8	4.49314e-13	2.78787	0.852	0.198	1.38573e-08	29	UTRN
CRIM15	5.01062e-13	3.45479	0.901	0.321	1.54533e-08	29	CRIM1
PALMD1	5.24537e-13	2.22383	0.627	0.014	1.61772e-08	29	PALMD
XAF13	6.56618e-13	2.46531	0.817	0.07	2.02508e-08	29	XAF1
ESYT25	1.34903e-12	2.88962	0.915	0.457	4.16053e-08	29	ESYT2
GALNT189	1.79483e-12	3.54689	0.852	0.271	5.53545e-08	29	GALNT18
SLC2A32	2.663e-12	2.74534	0.634	0.093	8.21296e-08	29	SLC2A3
PTPRM5	2.90157e-12	2.42084	0.937	0.477	8.94875e-08	29	PTPRM
MRTFB9	3.12192e-12	3.02882	0.88	0.319	9.62831e-08	29	MRTFB
LEF11	3.98409e-12	2.97797	0.704	0.004	1.22873e-07	29	LEF1
ADGRF52	3.98409e-12	2.70962	0.711	0.016	1.22873e-07	29	ADGRF5
MYOF2	4.09351e-12	2.55024	0.648	0.046	1.26248e-07	29	MYOF
SORBS16	5.59937e-12	1.57166	0.908	0.464	1.7269e-07	29	SORBS1
PECAM1	7.81405e-12	2.82508	0.803	0.036	2.40993e-07	29	PECAM1
CEMIP23	1.05489e-11	2.35445	0.718	0.176	3.25339e-07	29	CEMIP2
ST6GALNAC31	1.3069e-11	2.85641	0.93	0.668	4.03061e-07	29	ST6GALNAC3
SORBS212	1.40848e-11	2.85451	0.81	0.241	4.3439e-07	29	SORBS2
PTPRB9	1.66244e-11	3.08376	0.782	0.121	5.12713e-07	29	PTPRB
ITGA62	2.1094e-11	2.69445	0.746	0.101	6.5056e-07	29	ITGA6
HERC2	2.29102e-11	2.28439	0.887	0.678	7.06574e-07	29	HERC2
PARVB1	2.30125e-11	1.9511	0.641	0.112	7.09729e-07	29	PARVB
CGNL11	2.47998e-11	2.97187	0.725	0.058	7.6485e-07	29	CGNL1
PLXNA29	4.67001e-11	2.41162	0.746	0.229	1.44028e-06	29	PLXNA2
SLC7A1	5.47389e-11	3.05273	0.754	0.168	1.6882e-06	29	SLC7A1
TBC1D49	6.33349e-11	2.9563	0.81	0.202	1.95331e-06	29	TBC1D4
LHFPL68	7.00133e-11	2.83986	0.831	0.326	2.15928e-06	29	LHFPL6
NOSTRIN1	7.17962e-11	2.29115	0.634	0.006	2.21427e-06	29	NOSTRIN
PDXK7	7.80569e-11	1.98855	0.739	0.291	2.40735e-06	29	PDXK
IL4R2	8.93931e-11	2.79258	0.725	0.043	2.75697e-06	29	IL4R
GALNT151	1.41593e-10	2.25704	0.746	0.226	4.36687e-06	29	GALNT15
KLF2	1.8372e-10	2.09101	0.57	0.009	5.6661e-06	29	KLF2
ST8SIA62	1.90023e-10	3.09099	0.662	0.016	5.86051e-06	29	ST8SIA6
ADGRL42	1.90023e-10	2.58807	0.62	0.015	5.86051e-06	29	ADGRL4
TSPAN98	2.81783e-10	1.91423	0.676	0.13	8.69046e-06	29	TSPAN9
PARP142	3.04005e-10	2.22992	0.775	0.106	9.37581e-06	29	PARP14
NEDD91	3.12086e-10	2.72461	0.754	0.082	9.62503e-06	29	NEDD9
MYO102	3.59823e-10	2.23277	0.718	0.242	1.10973e-05	29	MYO10
SLCO2B11	4.39388e-10	1.8318	0.69	0.07	1.35512e-05	29	SLCO2B1
TGM2	4.57936e-10	2.59058	0.69	0.003	1.41232e-05	29	TGM2
RNF144B2	4.71471e-10	3.0906	0.669	0.062	1.45406e-05	29	RNF144B
EBF12	4.9372e-10	2.71655	0.634	0.01	1.52268e-05	29	EBF1
ENG1	4.9372e-10	2.10246	0.634	0.033	1.52268e-05	29	ENG
LIMS2	4.9372e-10	1.94515	0.627	0.013	1.52268e-05	29	LIMS2
IGFBP73	4.96208e-10	2.24056	0.662	0.073	1.53035e-05	29	IGFBP7
JCAD3	4.96922e-10	1.91731	0.577	0.052	1.53256e-05	29	JCAD
PPFIBP15	5.02035e-10	2.42374	0.803	0.514	1.54833e-05	29	PPFIBP1
SNED18	6.32366e-10	2.17495	0.683	0.169	1.95028e-05	29	SNED1
PIK3R38	8.93599e-10	3.4407	0.746	0.106	2.75595e-05	29	PIK3R3
CFLAR	9.0753e-10	2.19962	0.866	0.404	2.79891e-05	29	CFLAR
NEAT14	1.02477e-09	1.4829	0.972	0.834	3.1605e-05	29	NEAT1
BTNL9	1.12216e-09	2.46116	0.599	0.007	3.46084e-05	29	BTNL9
BACE21	1.24591e-09	2.79632	0.725	0.094	3.8425e-05	29	BACE2
FGD51	1.25976e-09	1.70984	0.549	0.027	3.88524e-05	29	FGD5
FN11	1.50831e-09	2.43619	0.577	0.061	4.65177e-05	29	FN1
NEBL12	1.70369e-09	1.73725	0.887	0.345	5.25435e-05	29	NEBL
WWTR12	2.28588e-09	2.63955	0.761	0.167	7.04989e-05	29	WWTR1
ADAMTS92	2.70436e-09	3.33841	0.563	0.055	8.34051e-05	29	ADAMTS9
NOTCH4	3.32745e-09	2.02613	0.62	0.011	0.000102622	29	NOTCH4
TGFBR22	4.09405e-09	1.81372	0.641	0.077	0.000126265	29	TGFBR2
SLC2A1	5.18213e-09	2.54756	0.704	0.083	0.000159822	29	SLC2A1
TBC1D22A1	5.95687e-09	1.16605	0.824	0.655	0.000183716	29	TBC1D22A
CADPS28	6.08769e-09	2.41503	0.796	0.194	0.000187751	29	CADPS2
AC114757.1	6.41204e-09	2.28693	0.535	0.005	0.000197754	29	AC114757.1
ANXA3	6.41204e-09	2.11512	0.627	0.002	0.000197754	29	ANXA3
SEC14L1	6.72761e-09	2.60613	0.838	0.373	0.000207486	29	SEC14L1
SLC19A3	7.77986e-09	1.66313	0.528	0.016	0.000239939	29	SLC19A3
HEG1	8.15439e-09	2.06226	0.634	0.198	0.00025149	29	HEG1
EMP21	8.34115e-09	2.21709	0.62	0.026	0.00025725	29	EMP2
HIF3A3	1.10767e-08	1.37694	0.711	0.155	0.000341618	29	HIF3A
CFH1	1.49627e-08	2.31344	0.479	0.004	0.000461464	29	CFH
ACER23	1.53992e-08	2.58301	0.599	0.105	0.000474927	29	ACER2
GPCPD12	1.55527e-08	2.42299	0.648	0.191	0.000479662	29	GPCPD1
NAMPT	1.61908e-08	2.60036	0.669	0.172	0.000499342	29	NAMPT
EGFR6	1.68273e-08	1.75796	0.655	0.158	0.000518972	29	EGFR
SP1002	1.76554e-08	2.06432	0.69	0.073	0.000544512	29	SP100
ETS21	1.77234e-08	2.49965	0.711	0.088	0.000546608	29	ETS2
BMPR210	1.8374e-08	2.20268	0.845	0.472	0.000566672	29	BMPR2
ABCG2	2.08671e-08	2.33411	0.585	0.011	0.000643564	29	ABCG2
MYH91	2.10402e-08	2.07783	0.718	0.282	0.0006489	29	MYH9
CMTM84	2.26879e-08	2.59315	0.634	0.047	0.000699718	29	CMTM8
CTNND1	2.56251e-08	1.35067	0.711	0.433	0.000790302	29	CTNND1
LAMA33	2.60043e-08	1.92281	0.507	0.056	0.000801998	29	LAMA3
ARHGAP2614	3.06059e-08	1.62172	0.845	0.379	0.000943915	29	ARHGAP26
HLA-B	3.09768e-08	2.04252	0.662	0.074	0.000955357	29	HLA-B
MSI22	3.30863e-08	1.17975	0.88	0.685	0.00102041	29	MSI2
SRGN1	3.43766e-08	1.732	0.549	0.035	0.00106021	29	SRGN
KANK31	3.43766e-08	1.5223	0.514	0.015	0.00106021	29	KANK3
MACF12	3.55234e-08	0.835866	0.965	0.938	0.00109558	29	MACF1
IGF1R	3.58951e-08	2.09564	0.873	0.678	0.00110704	29	IGF1R
IRAK31	3.68378e-08	2.43555	0.683	0.059	0.00113611	29	IRAK3
CHSY11	3.95887e-08	2.49669	0.732	0.289	0.00122096	29	CHSY1
PTPN144	4.04999e-08	2.03277	0.627	0.107	0.00124906	29	PTPN14
ITGA14	4.48915e-08	2.87026	0.634	0.037	0.0013845	29	ITGA1
HIF1A-AS31	4.48915e-08	2.77012	0.507	0.029	0.0013845	29	HIF1A-AS3
RBPMS2	4.48915e-08	1.61021	0.493	0.044	0.0013845	29	RBPMS
STOM1	5.13349e-08	2.29361	0.634	0.073	0.00158322	29	STOM
SLC39A105	5.27499e-08	2.39885	0.69	0.347	0.00162686	29	SLC39A10
SLC1A14	5.43798e-08	2.44583	0.697	0.155	0.00167713	29	SLC1A1
OSMR3	5.48926e-08	1.98342	0.577	0.046	0.00169294	29	OSMR
ABLIM112	5.49103e-08	1.48421	0.803	0.317	0.00169349	29	ABLIM1
SYNE115	5.62806e-08	1.77933	0.901	0.58	0.00173575	29	SYNE1
PDE10A12	6.86405e-08	1.9037	0.704	0.314	0.00211694	29	PDE10A
ITIH51	7.77888e-08	2.27578	0.486	0.011	0.00239909	29	ITIH5
AL929091.1	7.77888e-08	2.03096	0.507	0.001	0.00239909	29	AL929091.1
ITPR3	7.77888e-08	1.53909	0.507	0.009	0.00239909	29	ITPR3
PKN3	7.77888e-08	1.16491	0.408	0.005	0.00239909	29	PKN3
ACVR1	8.85897e-08	1.88903	0.62	0.206	0.00273219	29	ACVR1
KLF61	9.25075e-08	2.01932	0.62	0.138	0.00285302	29	KLF6
MALAT14	9.69393e-08	0.389137	1	1	0.00298971	29	MALAT1
GRB10	1.03639e-07	1.92802	0.838	0.5	0.00319635	29	GRB10
CP1	1.05222e-07	2.73995	0.5	0.017	0.00324516	29	CP
ID1	1.05222e-07	1.62797	0.486	0.011	0.00324516	29	ID1
SVIL5	1.06355e-07	2.39116	0.655	0.078	0.0032801	29	SVIL
RPGR1	1.14551e-07	2.2075	0.683	0.16	0.00353287	29	RPGR
ASAP16	1.18569e-07	1.79089	0.88	0.601	0.00365678	29	ASAP1
ST6GAL11	1.26129e-07	2.01963	0.761	0.192	0.00388995	29	ST6GAL1
LRMDA1	1.28953e-07	1.54666	0.746	0.201	0.00397704	29	LRMDA
LRCH110	1.32057e-07	2.13561	0.739	0.242	0.00407277	29	LRCH1
TSC22D17	1.36139e-07	1.64153	0.782	0.492	0.00419865	29	TSC22D1
MFSD2A	1.3678e-07	1.61392	0.528	0.02	0.00421843	29	MFSD2A
TEK	1.41111e-07	1.84781	0.577	0.069	0.00435201	29	TEK
PARD35	1.46601e-07	1.44181	0.775	0.248	0.00452131	29	PARD3
FOSL21	1.50344e-07	1.966	0.577	0.047	0.00463677	29	FOSL2
CEP11213	1.71639e-07	2.08893	0.697	0.233	0.00529351	29	CEP112
ZNF366	1.73434e-07	2.65177	0.5	0.002	0.00534887	29	ZNF366
HIPK3	1.96064e-07	1.78023	0.683	0.426	0.00604682	29	HIPK3
PLSCR43	2.12628e-07	1.65727	0.592	0.096	0.00655768	29	PLSCR4
BSG2	2.54582e-07	2.94884	0.704	0.248	0.00785157	29	BSG
DUSP1	2.56773e-07	2.19396	0.634	0.054	0.00791913	29	DUSP1
FENDRR	2.67804e-07	1.34386	0.408	0.001	0.00825935	29	FENDRR
IFI44L2	2.74303e-07	1.7011	0.563	0.049	0.00845977	29	IFI44L
ACSL5	2.81249e-07	1.71026	0.521	0.012	0.008674	29	ACSL5
IQSEC18	2.93946e-07	2.06239	0.838	0.506	0.0090656	29	IQSEC1
NLRP1	2.95484e-07	1.4906	0.507	0.046	0.00911303	29	NLRP1
PXN	2.95484e-07	1.38855	0.5	0.11	0.00911303	29	PXN
ZNF4232	3.3307e-07	1.49255	0.472	0.112	0.0102722	29	ZNF423
NPAS211	3.53465e-07	1.92488	0.669	0.229	0.0109012	29	NPAS2
PALD12	3.72145e-07	1.6014	0.599	0.085	0.0114773	29	PALD1
CD34	3.8113e-07	1.47361	0.451	0.001	0.0117544	29	CD34
ADCY4	3.8113e-07	1.36459	0.451	0.002	0.0117544	29	ADCY4
RAPGEF26	4.25531e-07	1.53463	0.859	0.652	0.0131238	29	RAPGEF2
LINC004725	4.36829e-07	2.38966	0.739	0.2	0.0134722	29	LINC00472
MSN2	4.37799e-07	1.34229	0.528	0.112	0.0135022	29	MSN
CTNNB12	4.47318e-07	1.56101	0.739	0.407	0.0137957	29	CTNNB1
CDYL26	4.8928e-07	2.06808	0.648	0.125	0.0150899	29	CDYL2
FNDC3B3	4.92605e-07	1.77739	0.768	0.347	0.0151924	29	FNDC3B
ETS11	4.98992e-07	1.88715	0.542	0.091	0.0153894	29	ETS1
UNC13B1	5.03121e-07	1.75356	0.648	0.278	0.0155168	29	UNC13B
ZEB114	5.26432e-07	1.75224	0.803	0.302	0.0162357	29	ZEB1
GLIS33	5.39177e-07	1.35114	0.577	0.178	0.0166288	29	GLIS3
TIE1	5.51438e-07	1.54288	0.493	0.012	0.0170069	29	TIE1
TACC12	5.53293e-07	2.28298	0.894	0.731	0.0170641	29	TACC1
RAPGEF413	5.54187e-07	2.05511	0.761	0.292	0.0170917	29	RAPGEF4
DAB2IP3	5.5559e-07	1.88267	0.697	0.182	0.0171349	29	DAB2IP
MYRIP12	5.56736e-07	2.63588	0.803	0.356	0.0171703	29	MYRIP
INPP5D1	6.30012e-07	1.86164	0.648	0.075	0.0194302	29	INPP5D
KIAA0355	6.4407e-07	1.47772	0.711	0.381	0.0198638	29	KIAA0355
FOXP14	6.45253e-07	1.41417	0.866	0.786	0.0199002	29	FOXP1
YBX33	6.69225e-07	1.85501	0.57	0.058	0.0206396	29	YBX3
MYO5C3	6.91004e-07	1.28806	0.486	0.088	0.0213112	29	MYO5C
USP6NL1	7.35936e-07	1.91895	0.711	0.174	0.022697	29	USP6NL
A2M2	7.40221e-07	2.4875	0.627	0.058	0.0228292	29	A2M
LMCD1	7.58542e-07	1.36513	0.387	0.029	0.0233942	29	LMCD1
HLA-A	8.22169e-07	1.55861	0.577	0.12	0.0253565	29	HLA-A
LRRC32	8.2585e-07	1.41853	0.43	0.001	0.02547	29	LRRC32
SLFN12L	8.2585e-07	1.3831	0.345	0.002	0.02547	29	SLFN12L
GGT51	8.2585e-07	1.27895	0.401	0.006	0.02547	29	GGT5
DENND31	8.63097e-07	1.20125	0.556	0.136	0.0266188	29	DENND3
ADAMTS9-AS28	9.25601e-07	1.95964	0.577	0.17	0.0285465	29	ADAMTS9-AS2
SPARCL112	1.15057e-06	1.2979	0.718	0.322	0.0354846	29	SPARCL1
BMP64	1.23386e-06	2.31805	0.472	0.022	0.0380534	29	BMP6
PREX23	1.24464e-06	1.23401	0.697	0.359	0.0383859	29	PREX2
PRKD3	1.27573e-06	1.11536	0.507	0.157	0.0393447	29	PRKD3
LDLRAD32	1.36312e-06	1.9872	0.789	0.4	0.0420401	29	LDLRAD3
SMCHD1	1.37853e-06	1.45675	0.831	0.614	0.0425151	29	SMCHD1
C22orf341	1.37995e-06	2.06332	0.535	0.047	0.0425591	29	C22orf34
LEPR	1.38714e-06	1.68798	0.634	0.165	0.0427809	29	LEPR
CPNE88	1.44778e-06	2.23268	0.683	0.172	0.044651	29	CPNE8
PAM12	1.59407e-06	2.00347	0.754	0.267	0.0491629	29	PAM
LMBR1	1.63341e-06	1.49302	0.732	0.438	0.0503759	29	LMBR1
PON22	1.70777e-06	1.41012	0.704	0.416	0.0526693	29	PON2
CAVIN2	1.76516e-06	1.36243	0.437	0.001	0.0544393	29	CAVIN2
IFITM32	1.76516e-06	1.24464	0.458	0.028	0.0544393	29	IFITM3
ROBO4	1.76516e-06	1.22456	0.451	0.007	0.0544393	29	ROBO4
HLA-C	1.81296e-06	1.3883	0.465	0.066	0.0559134	29	HLA-C
PRICKLE212	1.93144e-06	2.2659	0.676	0.297	0.0595677	29	PRICKLE2
WWC21	2.04473e-06	1.669	0.704	0.341	0.0630616	29	WWC2
CCNY2	2.08831e-06	1.85837	0.852	0.791	0.0644057	29	CCNY
RIMKLB5	2.24376e-06	2.1981	0.648	0.21	0.0691998	29	RIMKLB
MX1	2.26145e-06	1.31367	0.43	0.072	0.0697454	29	MX1
PAPSS25	2.39896e-06	2.14211	0.585	0.049	0.0739863	29	PAPSS2
TIMP33	2.51602e-06	3.11396	0.585	0.111	0.0775967	29	TIMP3
ANKS1A1	2.59398e-06	1.71796	0.768	0.531	0.0800011	29	ANKS1A
AKAP1211	2.59536e-06	2.65049	0.627	0.194	0.0800435	29	AKAP12
HDAC7	2.6038e-06	1.02627	0.514	0.221	0.0803038	29	HDAC7
S1PR1	2.72004e-06	1.17143	0.394	0.016	0.0838888	29	S1PR1
PLSCR12	2.80421e-06	1.61239	0.556	0.102	0.0864845	29	PLSCR1
UBC	3.05488e-06	1.69771	0.556	0.267	0.0942154	29	UBC
PIP5K1C1	3.26e-06	1.44377	0.542	0.19	0.100542	29	PIP5K1C
IFI44	3.35026e-06	1.1653	0.444	0.056	0.103325	29	IFI44
DOCK93	3.39603e-06	1.60373	0.937	0.808	0.104737	29	DOCK9
EMCN	3.723e-06	2.35938	0.5	0.007	0.114821	29	EMCN
EDN1	3.723e-06	2.01631	0.359	0.012	0.114821	29	EDN1
PCAT19	3.723e-06	1.36104	0.43	0.001	0.114821	29	PCAT19
TNFRSF10D	3.723e-06	1.30029	0.415	0.021	0.114821	29	TNFRSF10D
PDGFB1	3.723e-06	1.22975	0.373	0.034	0.114821	29	PDGFB
TRIO15	3.84785e-06	1.65952	0.894	0.631	0.118672	29	TRIO
ACTN17	4.12014e-06	1.76425	0.542	0.165	0.127069	29	ACTN1
HSPG2	4.20028e-06	1.36931	0.373	0.048	0.129541	29	HSPG2
SLCO4A1	4.4232e-06	2.33163	0.549	0.031	0.136416	29	SLCO4A1
ITM2A	4.58166e-06	1.21225	0.408	0.046	0.141303	29	ITM2A
EPSTI12	5.37129e-06	1.83154	0.507	0.05	0.165656	29	EPSTI1
SGPP27	5.4496e-06	2.32925	0.606	0.088	0.168071	29	SGPP2
TSHZ26	5.89381e-06	3.14405	0.528	0.103	0.181771	29	TSHZ2
CYYR11	5.91245e-06	1.5666	0.38	0.013	0.182346	29	CYYR1
DOCK61	5.93654e-06	1.68906	0.634	0.056	0.183089	29	DOCK6
B2M	6.00056e-06	2.54949	0.746	0.267	0.185063	29	B2M
EPB41L4A1	6.82981e-06	2.34567	0.718	0.18	0.210638	29	EPB41L4A
TNS11	6.96477e-06	1.68184	0.627	0.287	0.2148	29	TNS1
GATA2-AS1	7.75183e-06	1.28695	0.401	0.004	0.239074	29	GATA2-AS1
RALB	8.00819e-06	0.716252	0.289	0.084	0.246981	29	RALB
ATP7B1	8.41778e-06	1.51724	0.43	0.101	0.259613	29	ATP7B
UACA1	8.53656e-06	1.55906	0.69	0.254	0.263276	29	UACA
FLNB2	8.56296e-06	1.76087	0.676	0.289	0.26409	29	FLNB
TFRC1	8.62793e-06	2.11907	0.62	0.138	0.266094	29	TFRC
GRASP	8.75065e-06	1.30672	0.465	0.04	0.269879	29	GRASP
SOX511	8.85241e-06	1.37532	0.803	0.325	0.273017	29	SOX5
TEAD14	8.92109e-06	1.14739	0.648	0.481	0.275135	29	TEAD1
RUNDC3B13	9.08899e-06	1.68491	0.577	0.186	0.280314	29	RUNDC3B
ZC3HAV12	9.14611e-06	1.19328	0.437	0.092	0.282075	29	ZC3HAV1
AGFG1	9.65404e-06	1.65935	0.746	0.513	0.29774	29	AGFG1
PARP92	9.7174e-06	1.34795	0.556	0.117	0.299694	29	PARP9
BHLHE401	9.95e-06	1.72116	0.528	0.062	0.306868	29	BHLHE40
SRGAP22	1.03204e-05	0.593547	0.746	0.502	0.318293	29	SRGAP2
TTC285	1.08915e-05	1.29015	0.789	0.591	0.335904	29	TTC28
LATS22	1.11624e-05	1.13103	0.472	0.09	0.344259	29	LATS2
MT2A1	1.17686e-05	2.01513	0.606	0.141	0.362955	29	MT2A
SMAD6	1.19021e-05	2.19475	0.451	0.02	0.367071	29	SMAD6
TAGLN21	1.26716e-05	1.17491	0.359	0.016	0.390804	29	TAGLN2
ARHGAP313	1.41003e-05	1.88496	0.662	0.155	0.434868	29	ARHGAP31
NRP15	1.44835e-05	1.58339	0.472	0.122	0.446685	29	NRP1
DEPP1	1.59404e-05	1.96653	0.465	0.013	0.491619	29	DEPP1
PAQR5	1.59404e-05	1.51905	0.423	0.006	0.491619	29	PAQR5
CDH5	1.59404e-05	1.32886	0.401	0.001	0.491619	29	CDH5
ANXA21	1.59404e-05	1.22257	0.387	0.015	0.491619	29	ANXA2
SRARP	1.59404e-05	0.960341	0.317	0	0.491619	29	SRARP
APOL3	1.59404e-05	0.844462	0.282	0.011	0.491619	29	APOL3
AHNAK3	1.75549e-05	0.939974	0.387	0.065	0.54141	29	AHNAK
MCF2L7	1.77384e-05	1.73259	0.669	0.358	0.547071	29	MCF2L
RASAL212	1.83524e-05	1.38769	0.746	0.413	0.566005	29	RASAL2
PLCB48	1.95128e-05	2.20411	0.613	0.184	0.601795	29	PLCB4
DGKH4	2.14537e-05	1.78072	0.577	0.19	0.661655	29	DGKH
HERPUD1	2.15533e-05	1.82835	0.528	0.16	0.664725	29	HERPUD1
MT1E2	2.37731e-05	1.05184	0.31	0.055	0.733186	29	MT1E
PITPNC15	2.38323e-05	1.26301	0.718	0.344	0.735011	29	PITPNC1
ABCC42	2.46028e-05	1.58172	0.514	0.13	0.758774	29	ABCC4
MCC9	2.46261e-05	2.06586	0.563	0.163	0.759494	29	MCC
IFNAR2	2.47263e-05	1.66037	0.704	0.381	0.762584	29	IFNAR2
ATP8B16	2.48166e-05	1.4464	0.38	0.095	0.765369	29	ATP8B1
NCOA13	2.53728e-05	1.00313	0.908	0.848	0.782522	29	NCOA1
CASP10	2.67912e-05	1.11013	0.38	0.02	0.826268	29	CASP10
RAPGEF12	2.9112e-05	2.01738	0.746	0.395	0.897844	29	RAPGEF1
NFIB3	2.92327e-05	1.49449	0.817	0.632	0.901565	29	NFIB
PLAT	2.93346e-05	1.36604	0.338	0.035	0.904708	29	PLAT
MAP3K205	2.95689e-05	1.52497	0.479	0.098	0.911935	29	MAP3K20
ARL158	3.06361e-05	2.90654	0.789	0.428	0.944849	29	ARL15
ZBTB467	3.07071e-05	1.47797	0.493	0.142	0.947037	29	ZBTB46
NOD1	3.23873e-05	1.214	0.394	0.048	0.998857	29	NOD1
LSR	3.23873e-05	0.874984	0.275	0.006	0.998857	29	LSR
SLC38A5	3.23873e-05	0.860193	0.261	0.004	0.998857	29	SLC38A5
AC020916.1	3.23873e-05	0.810765	0.261	0.023	0.998857	29	AC020916.1
HSPA12B	3.23873e-05	0.776915	0.282	0.001	0.998857	29	HSPA12B
RNF2132	3.70261e-05	1.02265	0.648	0.442	1	29	RNF213
PHKB1	3.76712e-05	1.00305	0.669	0.553	1	29	PHKB
GPR85	3.78927e-05	1.48371	0.317	0.041	1	29	GPR85
SLC5A6	3.78927e-05	1.27693	0.38	0.054	1	29	SLC5A6
VIM2	3.78927e-05	1.2475	0.387	0.033	1	29	VIM
AP3S1	4.07468e-05	1.55808	0.577	0.29	1	29	AP3S1
CPT1A1	4.12739e-05	1.01538	0.331	0.074	1	29	CPT1A
ITGA5	4.38981e-05	1.04049	0.352	0.018	1	29	ITGA5
SWAP70	4.43094e-05	1.17189	0.542	0.207	1	29	SWAP70
TRIM56	4.59416e-05	0.984339	0.472	0.162	1	29	TRIM56
SULF24	4.73375e-05	1.79129	0.493	0.092	1	29	SULF2
TSPAN14	4.76603e-05	1.49282	0.641	0.216	1	29	TSPAN14
SLC30A1	5.23291e-05	1.01257	0.359	0.042	1	29	SLC30A1
NLRC5	5.26275e-05	1.15931	0.423	0.089	1	29	NLRC5
SHROOM2	5.54639e-05	1.41937	0.43	0.09	1	29	SHROOM2
ESAM1	5.59018e-05	1.12075	0.387	0.006	1	29	ESAM
NR3C24	5.66058e-05	1.44958	0.754	0.485	1	29	NR3C2
SCARB1	5.7259e-05	2.35749	0.683	0.364	1	29	SCARB1
EPHA410	6.00468e-05	1.47472	0.549	0.178	1	29	EPHA4
USP532	6.07376e-05	1.31421	0.528	0.196	1	29	USP53
ID31	6.50476e-05	1.18211	0.352	0.015	1	29	ID3
TUBB61	6.50476e-05	1.06879	0.394	0.012	1	29	TUBB6
AL359220.1	6.50476e-05	1.05663	0.31	0.002	1	29	AL359220.1
TM4SF1	6.50476e-05	1.03497	0.296	0.002	1	29	TM4SF1
SHE	6.50476e-05	1.03031	0.366	0.007	1	29	SHE
CDA	6.50476e-05	0.686487	0.197	0.001	1	29	CDA
NCOA3	6.93805e-05	0.959282	0.57	0.362	1	29	NCOA3
MEF2A1	6.95846e-05	1.21066	0.88	0.705	1	29	MEF2A
ITGAV	7.10994e-05	1.14459	0.655	0.404	1	29	ITGAV
NRP22	7.50021e-05	1.0672	0.394	0.105	1	29	NRP2
NKTR	7.58961e-05	0.863516	0.859	0.81	1	29	NKTR
LINC021471	8.05605e-05	2.83886	0.352	0.007	1	29	LINC02147
TNFRSF10B	8.05605e-05	1.6386	0.345	0.051	1	29	TNFRSF10B
BEND71	8.08265e-05	0.971657	0.338	0.087	1	29	BEND7
DDX58	8.08265e-05	0.763605	0.352	0.18	1	29	DDX58
RREB14	9.87214e-05	1.07054	0.479	0.094	1	29	RREB1
RIN21	0.000104108	1.33564	0.796	0.576	1	29	RIN2
NEDD41	0.000107071	1.5574	0.465	0.121	1	29	NEDD4
CTBP22	0.000108758	1.27692	0.697	0.504	1	29	CTBP2
EOGT	0.000109771	0.918165	0.366	0.095	1	29	EOGT
TANC11	0.000109852	1.46453	0.824	0.505	1	29	TANC1
GBP2	0.000115162	1.27849	0.331	0.017	1	29	GBP2
IFI27	0.000115162	1.11798	0.352	0.015	1	29	IFI27
TM4SF18	0.000115162	0.833664	0.275	0.001	1	29	TM4SF18
TNFSF10	0.000115162	0.738938	0.211	0.007	1	29	TNFSF10
CD591	0.000118303	1.6056	0.549	0.139	1	29	CD59
CLIC51	0.000118735	1.45733	0.352	0.039	1	29	CLIC5
ADGRL210	0.000120132	0.980166	0.62	0.207	1	29	ADGRL2
RASIP1	0.000120355	1.14535	0.366	0.024	1	29	RASIP1
RELL11	0.000122412	1.80859	0.577	0.084	1	29	RELL1
NIBAN21	0.000125769	0.918618	0.289	0.028	1	29	NIBAN2
JAK23	0.000126994	1.35571	0.634	0.377	1	29	JAK2
C2orf83	0.000129208	1.35899	0.289	0.002	1	29	C2orf83
PLA1A	0.000129208	1.33211	0.296	0.001	1	29	PLA1A
IL18R1	0.000129208	1.17858	0.352	0.005	1	29	IL18R1
FLVCR2	0.000129208	1.13827	0.268	0.015	1	29	FLVCR2
IER3	0.000129208	1.06346	0.218	0.014	1	29	IER3
STARD8	0.000129208	1.03417	0.338	0.01	1	29	STARD8
ACVRL1	0.000129208	0.981224	0.31	0.001	1	29	ACVRL1
RAMP3	0.000129208	0.965875	0.246	0.011	1	29	RAMP3
IFITM21	0.000129208	0.732836	0.246	0.008	1	29	IFITM2
CASS41	0.000129208	0.719378	0.268	0.041	1	29	CASS4
TMEM2041	0.000129208	0.683591	0.254	0.008	1	29	TMEM204
PROSER2	0.000129208	0.665705	0.211	0.004	1	29	PROSER2
JUN1	0.000148058	0.994025	0.366	0.122	1	29	JUN
ETV63	0.000150621	1.24235	0.704	0.376	1	29	ETV6
IL6R1	0.000163991	1.15406	0.401	0.098	1	29	IL6R
MAP3K81	0.000168949	1.19535	0.415	0.057	1	29	MAP3K8
SLC7A113	0.000170143	0.919311	0.394	0.108	1	29	SLC7A11
TMSB102	0.000181255	1.56666	0.472	0.11	1	29	TMSB10
JAM24	0.000181269	1.33781	0.437	0.098	1	29	JAM2
ARFGEF23	0.000189924	1.33861	0.697	0.446	1	29	ARFGEF2
TCF7L23	0.000194329	1.53596	0.739	0.375	1	29	TCF7L2
THSD7A7	0.000205859	1.51074	0.57	0.23	1	29	THSD7A
SAT12	0.000208774	1.78986	0.592	0.243	1	29	SAT1
YAP13	0.000209154	1.18293	0.444	0.076	1	29	YAP1
RBFOX212	0.000214394	1.03016	0.796	0.57	1	29	RBFOX2
CRIP21	0.000215117	1.00917	0.359	0.063	1	29	CRIP2
DIPK2B1	0.000219312	1.33282	0.521	0.143	1	29	DIPK2B
CNTNAP3B5	0.000227045	1.58513	0.535	0.132	1	29	CNTNAP3B
LIMK22	0.000227054	0.974401	0.437	0.139	1	29	LIMK2
ZFP36L13	0.000234174	1.12762	0.415	0.144	1	29	ZFP36L1
CFI	0.000234329	0.817957	0.246	0.007	1	29	CFI
DOC2B1	0.000234329	0.470245	0.162	0.027	1	29	DOC2B
FCHO21	0.00023666	1.263	0.613	0.406	1	29	FCHO2
SASH14	0.000253423	0.75634	0.796	0.694	1	29	SASH1
HMCN1	0.000253976	1.42266	0.289	0.005	1	29	HMCN1
DLL4	0.000253976	1.23373	0.324	0.005	1	29	DLL4
MLKL	0.000253976	1.09243	0.331	0.037	1	29	MLKL
ICAM2	0.000253976	1.00286	0.31	0.002	1	29	ICAM2
KLF4	0.000253976	0.945259	0.275	0.003	1	29	KLF4
CCDC682	0.000253976	0.942891	0.296	0.016	1	29	CCDC68
BAIAP2L11	0.000253976	0.874214	0.232	0.01	1	29	BAIAP2L1
GATA2	0.000253976	0.837668	0.268	0	1	29	GATA2
FOXF1	0.000253976	0.767525	0.225	0	1	29	FOXF1
FOXC11	0.000253976	0.759635	0.239	0.002	1	29	FOXC1
TNFRSF10A	0.000253976	0.703299	0.218	0.008	1	29	TNFRSF10A
MYCT1	0.000253976	0.699927	0.232	0	1	29	MYCT1
ST6GALNAC1	0.000253976	0.699912	0.204	0.001	1	29	ST6GALNAC1
LAPTM4A	0.000253976	0.610101	0.296	0.103	1	29	LAPTM4A
TAP1	0.000253976	0.576961	0.204	0.042	1	29	TAP1
GCH1	0.000255572	1.23851	0.204	0.024	1	29	GCH1
AFAP1L1	0.000263744	1.18936	0.345	0.017	1	29	AFAP1L1
PIK3C2A	0.000265313	1.07746	0.655	0.462	1	29	PIK3C2A
NECTIN21	0.000271202	1.04737	0.352	0.068	1	29	NECTIN2
LAMA5	0.000277535	1.32821	0.486	0.08	1	29	LAMA5
IKBKB	0.000282634	1.17568	0.627	0.306	1	29	IKBKB
STAT31	0.000284895	1.69646	0.754	0.474	1	29	STAT3
MYO1B5	0.000285536	1.1952	0.324	0.078	1	29	MYO1B
CDC14A3	0.000292286	1.09941	0.458	0.124	1	29	CDC14A
ARHGEF129	0.000313659	1.10094	0.718	0.498	1	29	ARHGEF12
AFAP1L2	0.000332127	1.20949	0.458	0.077	1	29	AFAP1L2
SPAAR	0.000348242	0.893656	0.282	0.015	1	29	SPAAR
AFDN2	0.0003503	1.318	0.81	0.682	1	29	AFDN
CNOT6L	0.000357149	1.52853	0.606	0.38	1	29	CNOT6L
ARAP3	0.000362537	1.09476	0.345	0.033	1	29	ARAP3
FKBP1A1	0.000366056	1.26929	0.528	0.181	1	29	FKBP1A
LMO2	0.00036746	1.0029	0.359	0.04	1	29	LMO2
TCF7L13	0.000377378	1.32877	0.373	0.073	1	29	TCF7L1
RHOJ3	0.000382314	1.34851	0.415	0.087	1	29	RHOJ
CD2AP	0.000385286	1.19799	0.507	0.232	1	29	CD2AP
TMEM441	0.000392786	1.13597	0.373	0.059	1	29	TMEM44
FAM189A22	0.000407284	0.316026	0.232	0.098	1	29	FAM189A2
CASP4	0.000408781	1.09406	0.394	0.019	1	29	CASP4
SEPTIN96	0.000411588	1.0319	0.458	0.193	1	29	SEPTIN9
ANGPT2	0.000448644	2.65295	0.366	0.051	1	29	ANGPT2
LRP5	0.000448644	0.699101	0.232	0.066	1	29	LRP5
SLC16A1	0.000458616	1.50994	0.451	0.122	1	29	SLC16A1
PML	0.000469887	0.880984	0.352	0.086	1	29	PML
ADGRG61	0.00047116	1.43243	0.268	0.016	1	29	ADGRG6
SCARF1	0.00047116	0.709732	0.261	0.03	1	29	SCARF1
GSDMD	0.00047116	0.682289	0.254	0.017	1	29	GSDMD
YES1	0.000478352	1.45809	0.507	0.131	1	29	YES1
FAM107A2	0.000482054	1.18506	0.5	0.116	1	29	FAM107A
RUNX1T111	0.000483672	1.23285	0.592	0.314	1	29	RUNX1T1
CLEC1A	0.000494325	0.966144	0.331	0.005	1	29	CLEC1A
IGF2BP22	0.000494325	0.928107	0.211	0.013	1	29	IGF2BP2
NOS3	0.000494325	0.876876	0.289	0.001	1	29	NOS3
SERPINH11	0.000494325	0.874721	0.275	0.02	1	29	SERPINH1
TINAGL11	0.000494325	0.842055	0.246	0.002	1	29	TINAGL1
SOX18	0.000494325	0.801331	0.268	0	1	29	SOX18
AL161734.2	0.000494325	0.795057	0.204	0.004	1	29	AL161734.2
PRX	0.000494325	0.723724	0.261	0.007	1	29	PRX
USHBP1	0.000494325	0.634556	0.218	0.026	1	29	USHBP1
APOL1	0.000494325	0.578694	0.211	0.005	1	29	APOL1
ZIC21	0.000494325	0.57504	0.239	0.021	1	29	ZIC2
NFKBIA	0.000496335	1.6925	0.514	0.161	1	29	NFKBIA
SPOCK29	0.000501568	1.57066	0.423	0.166	1	29	SPOCK2
SLC9A3R2	0.000502409	1.0898	0.352	0.028	1	29	SLC9A3R2
TDRP9	0.000534762	1.18129	0.423	0.129	1	29	TDRP
MED13L3	0.000542517	0.581428	0.817	0.833	1	29	MED13L
CCDC50	0.000545796	0.899361	0.479	0.238	1	29	CCDC50
PTEN4	0.000552043	0.711633	0.613	0.508	1	29	PTEN
GIMAP5	0.000558657	1.05273	0.38	0.007	1	29	GIMAP5
TNFRSF1B1	0.000560436	0.939989	0.387	0.042	1	29	TNFRSF1B
NET1	0.000569234	1.17436	0.415	0.052	1	29	NET1
MTUS12	0.000581751	0.538313	0.831	0.734	1	29	MTUS1
PRTG	0.000583468	0.985502	0.289	0.054	1	29	PRTG
GNA142	0.000592312	0.914025	0.338	0.119	1	29	GNA14
RNF1152	0.000595863	1.10331	0.683	0.523	1	29	RNF115
GMDS8	0.000652225	1.5411	0.676	0.371	1	29	GMDS
MALT13	0.000677	0.571276	0.338	0.247	1	29	MALT1
AL158206.1	0.00068931	0.704682	0.275	0.023	1	29	AL158206.1
SMG1	0.000692404	0.993614	0.627	0.567	1	29	SMG1
IFNGR1	0.000707413	1.29553	0.479	0.229	1	29	IFNGR1
LINC00571	0.000708343	0.894394	0.239	0.093	1	29	LINC00571
GNG44	0.000708343	0.796817	0.218	0.07	1	29	GNG4
SDCBP	0.000714851	1.22206	0.486	0.134	1	29	SDCBP
MT1M1	0.000736742	1.02247	0.317	0.03	1	29	MT1M
NFATC21	0.000748117	0.525065	0.268	0.073	1	29	NFATC2
TPST25	0.000757805	1.6591	0.5	0.109	1	29	TPST2
SLC39A8	0.000766197	1.25367	0.38	0.038	1	29	SLC39A8
MAOA1	0.000766197	1.09782	0.345	0.056	1	29	MAOA
MGST2	0.000774626	0.853237	0.317	0.101	1	29	MGST2
F11R	0.000796741	0.822439	0.296	0.028	1	29	F11R
ANKRD12	0.000808626	0.467224	0.824	0.851	1	29	ANKRD12
CHST1510	0.000817155	1.27562	0.338	0.169	1	29	CHST15
ALPL	0.000828412	1.71073	0.303	0.011	1	29	ALPL
VCL5	0.000830964	1.47389	0.451	0.176	1	29	VCL
CD993	0.000895288	0.821601	0.282	0.051	1	29	CD99
ZFP361	0.000936575	0.927296	0.275	0.055	1	29	ZFP36
VWA2	0.000936575	0.880725	0.275	0.006	1	29	VWA2
GPC41	0.000936575	0.498969	0.162	0.039	1	29	GPC4
FGD63	0.000950724	1.27141	0.437	0.124	1	29	FGD6
IL1R11	0.000953363	2.00485	0.246	0.014	1	29	IL1R1
PDLIM11	0.000953363	1.16774	0.197	0.004	1	29	PDLIM1
FGR	0.000953363	0.985284	0.289	0.009	1	29	FGR
PODN	0.000953363	0.728238	0.254	0.015	1	29	PODN
IL151	0.000953363	0.593463	0.19	0.031	1	29	IL15
SLC5A4	0.000953363	0.574615	0.155	0.02	1	29	SLC5A4
AL596442.2	0.000953363	0.533792	0.169	0	1	29	AL596442.2
RHOC	0.000976815	0.696624	0.268	0.025	1	29	RHOC
FMNL3	0.000977205	0.584616	0.521	0.3	1	29	FMNL3
CCDC85A9	0.000977253	1.52045	0.542	0.164	1	29	CCDC85A
TRIM223	0.000978342	0.92517	0.338	0.061	1	29	TRIM22
RASSF31	0.000981941	1.14379	0.38	0.086	1	29	RASSF3
GNAS10	0.000988898	0.87982	0.69	0.5	1	29	GNAS
CLEC14A	0.00101865	0.542405	0.225	0.029	1	29	CLEC14A
LY6E	0.00102649	0.830905	0.261	0.044	1	29	LY6E
SPTBN11	0.00109372	1.27795	0.901	0.809	1	29	SPTBN1
DDX51	0.0011195	0.823974	0.81	0.727	1	29	DDX5
PGM51	0.00112712	0.971856	0.31	0.041	1	29	PGM5
TEAD4	0.00115431	1.11024	0.303	0.01	1	29	TEAD4
SHANK3	0.001178	1.50574	0.606	0.247	1	29	SHANK3
COL4A26	0.0011882	1.09699	0.373	0.102	1	29	COL4A2
PLOD23	0.00122998	1.63876	0.437	0.15	1	29	PLOD2
BBS9	0.00127964	1.33465	0.81	0.716	1	29	BBS9
SH2D3C	0.00129696	1.42405	0.507	0.065	1	29	SH2D3C
EVA1C1	0.00132447	1.16341	0.817	0.621	1	29	EVA1C
VOPP14	0.00133058	0.776438	0.43	0.265	1	29	VOPP1
ANKRD33B6	0.00136361	1.11163	0.359	0.102	1	29	ANKRD33B
WDR609	0.00146909	1.18722	0.711	0.501	1	29	WDR60
TCN2	0.0014757	0.834099	0.338	0.031	1	29	TCN2
RGS3	0.00148269	1.00856	0.437	0.132	1	29	RGS3
FOXO11	0.00153233	1.02875	0.718	0.474	1	29	FOXO1
PDE4D10	0.00155008	1.22573	0.824	0.611	1	29	PDE4D
TPM15	0.00158265	1.35814	0.599	0.225	1	29	TPM1
TCF46	0.00159013	0.99157	0.93	0.934	1	29	TCF4
SQOR	0.00159278	0.613721	0.254	0.031	1	29	SQOR
MERTK3	0.00159958	0.514659	0.359	0.145	1	29	MERTK
EEF1A11	0.00163451	1.61905	0.563	0.415	1	29	EEF1A1
MSRB38	0.00167746	1.53569	0.514	0.156	1	29	MSRB3
ADIPOR22	0.00170556	1.084	0.852	0.674	1	29	ADIPOR2
P4HA12	0.00171388	0.708779	0.387	0.332	1	29	P4HA1
LDLR1	0.00179819	0.948204	0.387	0.178	1	29	LDLR
CALCRL2	0.0018178	1.39622	0.366	0.063	1	29	CALCRL
EXOC65	0.00182057	1.37595	0.739	0.441	1	29	EXOC6
IL1RL1	0.00182347	1.1148	0.218	0	1	29	IL1RL1
RBM203	0.00182347	0.877917	0.225	0.02	1	29	RBM20
CLEC2B	0.00182347	0.816301	0.197	0.007	1	29	CLEC2B
AC000082.1	0.00182347	0.791118	0.268	0	1	29	AC000082.1
AL031595.3	0.00182347	0.698457	0.211	0.027	1	29	AL031595.3
TES	0.00182347	0.673776	0.19	0.004	1	29	TES
MMRN2	0.00182347	0.671779	0.211	0.004	1	29	MMRN2
GIMAP7	0.00182347	0.653896	0.232	0.004	1	29	GIMAP7
AC004889.11	0.00182347	0.640212	0.169	0.013	1	29	AC004889.1
Z97192.3	0.00182347	0.607482	0.232	0.007	1	29	Z97192.3
CLIC1	0.00182347	0.487043	0.162	0.005	1	29	CLIC1
ANXA1	0.00182347	0.415786	0.148	0.008	1	29	ANXA1
DACH14	0.00183688	1.81555	0.43	0.054	1	29	DACH1
DUSP5	0.00184148	1.15379	0.239	0.013	1	29	DUSP5
HES13	0.00184148	0.931573	0.303	0.029	1	29	HES1
ATOH8	0.00184148	0.822997	0.289	0.059	1	29	ATOH8
GBP1	0.00184148	0.802909	0.204	0.013	1	29	GBP1
FZD61	0.00184148	0.729586	0.31	0.052	1	29	FZD6
FZD4	0.00184148	0.686388	0.254	0.033	1	29	FZD4
IFI63	0.00184148	0.389293	0.183	0.075	1	29	IFI6
GNB42	0.00184368	1.22903	0.423	0.12	1	29	GNB4
ARHGAP27	0.00185299	0.571288	0.254	0.07	1	29	ARHGAP27
PPP1R13B12	0.00190064	1.22127	0.585	0.315	1	29	PPP1R13B
WARS	0.00204115	1.8742	0.458	0.129	1	29	WARS
C2CD22	0.0021155	0.995199	0.423	0.18	1	29	C2CD2
PROM1	0.00213466	1.14181	0.303	0.029	1	29	PROM1
SMIM31	0.00217076	0.84113	0.282	0.014	1	29	SMIM3
ANO64	0.00222545	1.08252	0.437	0.178	1	29	ANO6
TAF1	0.00238798	0.609992	0.563	0.482	1	29	TAF1
AKT33	0.00238901	0.798102	0.923	0.883	1	29	AKT3
IL3RA	0.0024032	0.582258	0.275	0.147	1	29	IL3RA
TGFBR34	0.00242473	1.05859	0.423	0.118	1	29	TGFBR3
SMAD92	0.00251727	1.53392	0.486	0.148	1	29	SMAD9
PPP3CC	0.00254102	1.058	0.606	0.413	1	29	PPP3CC
IL15RA1	0.00263302	0.844808	0.254	0.02	1	29	IL15RA
MYO1E2	0.00263768	1.04858	0.775	0.572	1	29	MYO1E
TMEM87B	0.00276111	1.49379	0.542	0.182	1	29	TMEM87B
TDRD10	0.00280681	0.89071	0.289	0.01	1	29	TDRD10
DDX601	0.00280681	0.857098	0.296	0.059	1	29	DDX60
PRKD2	0.00281119	0.994163	0.359	0.081	1	29	PRKD2
PARP12	0.00281857	1.05557	0.345	0.06	1	29	PARP12
TNFAIP81	0.00287951	0.998826	0.268	0.035	1	29	TNFAIP8
SAMD9L	0.00287951	0.944385	0.218	0.035	1	29	SAMD9L
AL137139.24	0.00288563	0.315307	0.261	0.095	1	29	AL137139.2
PACSIN23	0.00290706	0.999654	0.472	0.276	1	29	PACSIN2
IFIH1	0.00291356	0.730619	0.239	0.042	1	29	IFIH1
LRP85	0.00295915	1.37448	0.401	0.15	1	29	LRP8
ENTPD1	0.00299594	1.01763	0.387	0.1	1	29	ENTPD1
GATAD2A	0.00309339	1.15422	0.521	0.235	1	29	GATAD2A
BTG2	0.00312722	0.58376	0.225	0.095	1	29	BTG2
LRRK25	0.00318033	0.46482	0.296	0.193	1	29	LRRK2
ELF11	0.00321035	0.729344	0.606	0.441	1	29	ELF1
SH3BP41	0.003251	1.05322	0.592	0.316	1	29	SH3BP4
BCAR33	0.00338833	0.870346	0.394	0.169	1	29	BCAR3
ST3GAL13	0.00339699	1.18728	0.472	0.187	1	29	ST3GAL1
SLC16A6	0.00346245	1.13483	0.218	0.025	1	29	SLC16A6
PKHD1L1	0.00346245	0.969965	0.106	0.002	1	29	PKHD1L1
EMP11	0.00346245	0.966686	0.225	0.022	1	29	EMP1
PGR	0.00346245	0.894492	0.232	0.003	1	29	PGR
AP001122.1	0.00346245	0.770596	0.12	0	1	29	AP001122.1
TBX31	0.00346245	0.643497	0.176	0.001	1	29	TBX3
SLC52A3	0.00346245	0.560897	0.204	0	1	29	SLC52A3
PEAR11	0.00346245	0.549613	0.183	0.002	1	29	PEAR1
CARD10	0.00346245	0.528932	0.197	0.003	1	29	CARD10
FLT4	0.00346245	0.523132	0.176	0.001	1	29	FLT4
A4GALT1	0.00346245	0.492829	0.183	0.008	1	29	A4GALT
BST2	0.00346245	0.484301	0.197	0.019	1	29	BST2
GBP3	0.00346245	0.452812	0.134	0.007	1	29	GBP3
PERP	0.00346245	0.426814	0.141	0.007	1	29	PERP
EPHB4	0.00346245	0.414554	0.148	0.007	1	29	EPHB4
IFI35	0.00346245	0.40096	0.127	0.013	1	29	IFI35
BTBD19	0.00346245	0.310484	0.113	0.018	1	29	BTBD19
FAM110D	0.00346245	0.282327	0.106	0.003	1	29	FAM110D
SNTG25	0.00358323	1.97516	0.162	0.041	1	29	SNTG2
CCN2	0.00358323	1.30772	0.254	0.007	1	29	CCN2
SEMA3F	0.00358323	0.859168	0.232	0.007	1	29	SEMA3F
ARID5A	0.00358323	0.81225	0.282	0.05	1	29	ARID5A
GIMAP8	0.00358323	0.754067	0.232	0.015	1	29	GIMAP8
SLC38A3	0.00358323	0.73339	0.232	0.029	1	29	SLC38A3
ISG151	0.00358323	0.659995	0.155	0.021	1	29	ISG15
KDR	0.00358323	0.539132	0.162	0.018	1	29	KDR
FXYD5	0.00358323	0.523073	0.239	0.017	1	29	FXYD5
LAMB2	0.00358323	0.458182	0.155	0.02	1	29	LAMB2
MAGI310	0.00359342	1.22284	0.556	0.283	1	29	MAGI3
IER2	0.00363572	0.786427	0.261	0.054	1	29	IER2
INSR1	0.00363767	1.27227	0.746	0.736	1	29	INSR
EFR3B3	0.00364227	0.922633	0.549	0.39	1	29	EFR3B
SYTL42	0.00366486	0.782807	0.296	0.052	1	29	SYTL4
ERN1	0.00366486	0.339506	0.169	0.086	1	29	ERN1
RBM17	0.00368401	1.02865	0.514	0.3	1	29	RBM17
RPS6KA37	0.00375265	1.08928	0.535	0.345	1	29	RPS6KA3
TLE13	0.00384099	1.27417	0.408	0.178	1	29	TLE1
TMOD31	0.00386109	1.18041	0.556	0.218	1	29	TMOD3
VEGFC1	0.00388547	1.14131	0.225	0.013	1	29	VEGFC
ARHGEF37	0.00393055	1.2077	0.577	0.365	1	29	ARHGEF3
DENND1A	0.0039655	0.926471	0.775	0.709	1	29	DENND1A
SMAD34	0.00400577	1.1162	0.408	0.167	1	29	SMAD3
TRIM38	0.00404512	0.686421	0.225	0.025	1	29	TRIM38
CEBPD1	0.00406273	1.30485	0.437	0.073	1	29	CEBPD
NPIPB4	0.0040998	1.23962	0.423	0.204	1	29	NPIPB4
PDZRN313	0.00417301	1.52547	0.507	0.242	1	29	PDZRN3
HERC4	0.00424921	0.541488	0.746	0.708	1	29	HERC4
CYTH12	0.00426903	0.859428	0.711	0.634	1	29	CYTH1
CLIC21	0.00428957	0.758716	0.218	0.045	1	29	CLIC2
NEK5	0.00434935	0.840984	0.239	0.058	1	29	NEK5
CSNK1A1	0.00453469	0.972946	0.768	0.727	1	29	CSNK1A1
LUZP110	0.00461217	0.869081	0.408	0.237	1	29	LUZP1
ANKRD37	0.0047256	1.33768	0.275	0.049	1	29	ANKRD37
MGLL10	0.00481993	1.12807	0.542	0.297	1	29	MGLL
FOS1	0.00497823	1.00783	0.296	0.054	1	29	FOS
GBP4	0.00509907	1.62557	0.352	0.022	1	29	GBP4
ADAMTS62	0.00514779	1.03092	0.232	0.065	1	29	ADAMTS6
RBMS110	0.00516588	1.55812	0.585	0.209	1	29	RBMS1
COL18A11	0.00538874	0.892148	0.359	0.12	1	29	COL18A1
ITGA101	0.0054682	0.727422	0.218	0.031	1	29	ITGA10
CCDC88C	0.0054682	0.650206	0.197	0.048	1	29	CCDC88C
NPIPB5	0.00571646	1.76163	0.613	0.378	1	29	NPIPB5
H3F3B	0.00576835	1.15445	0.549	0.329	1	29	H3F3B
DENND4C	0.00584667	0.891254	0.627	0.466	1	29	DENND4C
DUSP6	0.00587851	1.15281	0.246	0.039	1	29	DUSP6
PRSS233	0.0059256	1.43737	0.359	0.07	1	29	PRSS23
ADGRG12	0.00623452	0.509529	0.317	0.152	1	29	ADGRG1
STK241	0.00629987	1.03852	0.493	0.235	1	29	STK24
SBF22	0.00634607	0.931535	0.803	0.745	1	29	SBF2
SERPINB6	0.00637843	0.899223	0.606	0.341	1	29	SERPINB6
NOTCH1	0.00641465	0.769082	0.394	0.194	1	29	NOTCH1
AP001037.1	0.00653557	1.2583	0.218	0	1	29	AP001037.1
AP000695.2	0.00653557	0.756148	0.176	0.004	1	29	AP000695.2
IL32	0.00653557	0.645187	0.169	0.001	1	29	IL32
PGR-AS1	0.00653557	0.565869	0.19	0.002	1	29	PGR-AS1
PPP1R13L	0.00653557	0.564723	0.232	0.037	1	29	PPP1R13L
SULT1B1	0.00653557	0.534809	0.141	0.002	1	29	SULT1B1
OR2A1-AS11	0.00653557	0.528178	0.19	0.007	1	29	OR2A1-AS1
GNG111	0.00653557	0.52182	0.169	0.001	1	29	GNG11
GIMAP41	0.00653557	0.464395	0.148	0.012	1	29	GIMAP4
MATN3	0.00653557	0.456915	0.169	0.001	1	29	MATN3
GPR41	0.00653557	0.421456	0.162	0.001	1	29	GPR4
MYL12A	0.00653557	0.420817	0.19	0.021	1	29	MYL12A
ARHGEF15	0.00653557	0.373418	0.127	0.001	1	29	ARHGEF15
HYAL1	0.00653557	0.346722	0.12	0.027	1	29	HYAL1
OAS3	0.00653557	0.344738	0.12	0.017	1	29	OAS3
SERTAD1	0.00653557	0.314376	0.155	0.012	1	29	SERTAD1
GRAPL	0.00653557	0.310319	0.127	0.003	1	29	GRAPL
SHISA51	0.00662524	0.761661	0.317	0.137	1	29	SHISA5
ELK3	0.00678338	0.737129	0.282	0.053	1	29	ELK3
AKAP135	0.0068694	1.09969	0.507	0.235	1	29	AKAP13
IRF1	0.00690446	0.941416	0.19	0.028	1	29	IRF1
BCAM1	0.00690446	0.576256	0.204	0.016	1	29	BCAM
SLFN12	0.00690446	0.56876	0.176	0.006	1	29	SLFN12
GPR146	0.00690446	0.527178	0.204	0.027	1	29	GPR146
TEAD21	0.00690446	0.429415	0.12	0.004	1	29	TEAD2
MT1X	0.00702832	0.749175	0.218	0.05	1	29	MT1X
MEGF6	0.00702832	0.602857	0.183	0.018	1	29	MEGF6
SRGAP2C1	0.00706505	0.683777	0.577	0.349	1	29	SRGAP2C
PPARD	0.00710165	1.18956	0.577	0.342	1	29	PPARD
COL4A14	0.00712099	1.0327	0.289	0.062	1	29	COL4A1
JMJD1C5	0.00718642	0.922235	0.901	0.882	1	29	JMJD1C
PITPNA3	0.00728753	0.894495	0.423	0.247	1	29	PITPNA
B4GALT11	0.00736145	1.13311	0.373	0.08	1	29	B4GALT1
MIDN	0.00742676	0.92036	0.472	0.175	1	29	MIDN
RALGAPA1	0.00762488	0.830669	0.831	0.823	1	29	RALGAPA1
ZBTB38	0.00776454	1.0014	0.718	0.537	1	29	ZBTB38
PITPNM29	0.00784476	1.54366	0.5	0.22	1	29	PITPNM2
ALPK12	0.00786432	0.752395	0.246	0.062	1	29	ALPK1
HIVEP13	0.0078976	1.88186	0.542	0.325	1	29	HIVEP1
MRTFA1	0.00794868	0.84792	0.62	0.566	1	29	MRTFA
EXPH53	0.00812712	1.08337	0.282	0.046	1	29	EXPH5
SP140L	0.00812712	0.53734	0.218	0.041	1	29	SP140L
MEF2C13	0.00824137	0.601956	0.683	0.35	1	29	MEF2C
CCND35	0.00831867	1.40117	0.563	0.237	1	29	CCND3
NES	0.0083762	0.54613	0.211	0.026	1	29	NES
PHF12	0.00844351	0.272749	0.303	0.297	1	29	PHF12
SPARC1	0.0084823	1.0851	0.394	0.114	1	29	SPARC
CNOT8	0.00858331	1.21124	0.5	0.142	1	29	CNOT8
SHC2	0.00862608	0.988486	0.5	0.223	1	29	SHC2
PRRC2C	0.00873941	0.507245	0.718	0.749	1	29	PRRC2C
CSGALNACT14	0.00876502	0.630523	0.43	0.305	1	29	CSGALNACT1
AFF13	0.00879488	1.54284	0.732	0.462	1	29	AFF1
KIAA16719	0.00883281	1.05314	0.394	0.191	1	29	KIAA1671
DNAJC15	0.00890532	0.639351	0.338	0.18	1	29	DNAJC15
ZBTB161	0.00905359	1.04188	0.831	0.815	1	29	ZBTB16
APOLD1	0.00920812	1.19376	0.577	0.275	1	29	APOLD1
RB1	0.00943013	0.87036	0.599	0.504	1	29	RB1
PARD3B3	0.00956011	0.49937	0.486	0.32	1	29	PARD3B
AC002070.13	0.009703	1.33998	0.275	0.061	1	29	AC002070.1
PLP14	1.34308e-06	1.06891	0.978	0.748	0.0414221	3	PLP1
GPRC5B2	2.45178e-06	0.706567	0.873	0.665	0.0756155	3	GPRC5B
CLASP23	2.90435e-06	0.426852	0.989	0.94	0.089573	3	CLASP2
COL4A53	3.93892e-06	0.54076	0.851	0.57	0.12148	3	COL4A5
NFASC2	4.46211e-06	0.64889	0.957	0.802	0.137616	3	NFASC
LAMP24	1.08008e-05	0.764238	0.876	0.657	0.333108	3	LAMP2
MARCH13	1.33567e-05	0.556064	0.984	0.84	0.411933	3	MARCH1
PLAAT32	1.75991e-05	0.546014	0.799	0.552	0.542775	3	PLAAT3
CNTN23	2.79403e-05	0.706148	0.897	0.601	0.861707	3	CNTN2
DBNDD2	3.68718e-05	0.578541	0.532	0.324	1	3	DBNDD2
CDK194	4.85369e-05	0.647059	0.943	0.803	1	3	CDK19
SELENOP2	4.89311e-05	0.66858	0.597	0.362	1	3	SELENOP
SHTN14	7.03925e-05	0.69834	0.992	0.829	1	3	SHTN1
PTP4A2	9.58306e-05	0.484512	0.638	0.516	1	3	PTP4A2
SCD52	9.96449e-05	0.495294	0.924	0.81	1	3	SCD5
C10orf903	0.000109572	0.716414	0.978	0.643	1	3	C10orf90
NDRG12	0.000113603	0.6706	0.768	0.526	1	3	NDRG1
FA2H3	0.000116777	0.634678	0.896	0.56	1	3	FA2H
MAL4	0.000116938	0.562188	0.677	0.432	1	3	MAL
APLP12	0.000142479	0.723628	0.832	0.619	1	3	APLP1
SLC24A24	0.000155185	0.757009	0.997	0.819	1	3	SLC24A2
ELMO12	0.000168262	0.640225	0.998	0.836	1	3	ELMO1
AC061708.1	0.000182526	0.31857	0.273	0.196	1	3	AC061708.1
TMTC23	0.000236937	0.685872	0.993	0.802	1	3	TMTC2
PXK4	0.000249832	0.658513	0.972	0.778	1	3	PXK
SGK12	0.000261384	0.727046	0.949	0.782	1	3	SGK1
MT-ND47	0.00027889	0.36057	0.586	0.311	1	3	MT-ND4
RGCC2	0.000280564	0.480434	0.527	0.343	1	3	RGCC
LIPA1	0.000284483	0.396945	0.719	0.592	1	3	LIPA
ZBTB44	0.000285847	0.319512	0.538	0.498	1	3	ZBTB44
SLC44A13	0.000332871	0.783427	0.998	0.868	1	3	SLC44A1
TMEM1443	0.000415487	0.731737	0.978	0.684	1	3	TMEM144
PPP2R2B2	0.000444059	0.496558	0.988	0.932	1	3	PPP2R2B
CREB53	0.00044946	0.696932	0.939	0.669	1	3	CREB5
GPR372	0.000499923	0.754171	0.737	0.425	1	3	GPR37
SLC7A14-AS13	0.000504344	0.691211	0.906	0.598	1	3	SLC7A14-AS1
AATK3	0.000529381	0.612531	0.905	0.699	1	3	AATK
PRRG12	0.000539363	0.478798	0.61	0.447	1	3	PRRG1
PIEZO22	0.000560658	0.660667	0.838	0.524	1	3	PIEZO2
DUBR3	0.000791941	0.482377	0.766	0.645	1	3	DUBR
PDE1C2	0.000851878	0.67718	0.971	0.74	1	3	PDE1C
PPM1H1	0.000892731	0.428149	0.8	0.687	1	3	PPM1H
AC008571.22	0.000903382	0.667618	0.754	0.49	1	3	AC008571.2
SLCO3A13	0.000904388	0.652773	0.962	0.77	1	3	SLCO3A1
DIP2B2	0.000945901	0.587564	0.981	0.898	1	3	DIP2B
TTYH22	0.00104987	0.546824	0.783	0.526	1	3	TTYH2
DOCK52	0.00105776	0.688702	0.985	0.715	1	3	DOCK5
GNAO12	0.00112033	0.637329	0.91	0.805	1	3	GNAO1
DOCK103	0.0011615	0.566716	0.993	0.792	1	3	DOCK10
SYNJ22	0.00117313	0.503251	0.892	0.629	1	3	SYNJ2
LGI31	0.00118486	0.309301	0.385	0.28	1	3	LGI3
ERBB33	0.00123737	0.570646	0.761	0.491	1	3	ERBB3
NFIX	0.0013323	0.387859	0.775	0.678	1	3	NFIX
RNF2203	0.00137591	0.70371	0.996	0.715	1	3	RNF220
KLHL322	0.00140034	0.606076	0.922	0.796	1	3	KLHL32
NEO12	0.00141078	0.427486	0.872	0.78	1	3	NEO1
LPAR13	0.00149676	0.693566	0.872	0.558	1	3	LPAR1
PIK3C2B1	0.00165989	0.416249	0.679	0.536	1	3	PIK3C2B
PDE4B2	0.00172865	0.708492	0.997	0.89	1	3	PDE4B
OTUD7A2	0.00179923	0.46753	0.953	0.861	1	3	OTUD7A
CLIP2	0.00184899	0.29005	0.757	0.72	1	3	CLIP2
STXBP61	0.00192109	0.304212	0.595	0.521	1	3	STXBP6
TULP4	0.00198537	0.459843	0.786	0.686	1	3	TULP4
C12orf762	0.00219895	0.441424	0.71	0.552	1	3	C12orf76
CNKSR3	0.00227352	0.395182	0.489	0.349	1	3	CNKSR3
SEPTIN72	0.00228205	0.588861	0.975	0.887	1	3	SEPTIN7
LINC003202	0.0025907	0.682266	0.757	0.481	1	3	LINC00320
ZNF281	0.00272411	0.273492	0.291	0.219	1	3	ZNF281
DPYSL2	0.0027558	0.250297	0.834	0.814	1	3	DPYSL2
PHLPP13	0.00279917	0.715214	0.993	0.858	1	3	PHLPP1
CNTNAP42	0.00283566	0.446282	0.821	0.652	1	3	CNTNAP4
KCNMB42	0.00292074	0.644022	0.785	0.593	1	3	KCNMB4
BOK	0.00295587	0.514448	0.451	0.241	1	3	BOK
MOBP2	0.00295765	0.595179	0.924	0.591	1	3	MOBP
PEX5L3	0.00297404	0.781627	0.983	0.816	1	3	PEX5L
TPPP1	0.00303144	0.594543	0.594	0.427	1	3	TPPP
GPM6B3	0.00304803	0.716757	0.973	0.876	1	3	GPM6B
APP1	0.00310413	0.427484	0.943	0.857	1	3	APP
MYO1D2	0.00322437	0.550519	0.885	0.668	1	3	MYO1D
TACC13	0.0032631	0.314054	0.776	0.726	1	3	TACC1
MAPT1	0.00342572	0.400873	0.896	0.827	1	3	MAPT
LRRC8D	0.0035713	0.39637	0.753	0.679	1	3	LRRC8D
PREX13	0.00362991	0.327333	0.825	0.677	1	3	PREX1
MBP3	0.00388972	0.652829	0.997	0.807	1	3	MBP
TRIM24	0.0039473	0.571823	0.975	0.866	1	3	TRIM2
NT5DC12	0.00401332	0.441537	0.705	0.584	1	3	NT5DC1
PRUNE23	0.00404774	0.752162	0.986	0.787	1	3	PRUNE2
LINC008771	0.00406506	0.369097	0.415	0.296	1	3	LINC00877
H3F3B1	0.00414951	0.271391	0.376	0.324	1	3	H3F3B
ANLN2	0.00419673	0.641857	0.789	0.489	1	3	ANLN
ARHGEF101	0.0042249	0.323419	0.679	0.579	1	3	ARHGEF10
CNP4	0.00434438	0.841687	0.813	0.539	1	3	CNP
ARHGAP231	0.00445203	0.467027	0.754	0.575	1	3	ARHGAP23
HIPK22	0.00499781	0.585423	0.936	0.78	1	3	HIPK2
ENPP22	0.00500114	0.660022	0.957	0.605	1	3	ENPP2
PLCL14	0.00502537	0.660663	0.981	0.787	1	3	PLCL1
WDR201	0.00512642	0.347068	0.702	0.639	1	3	WDR20
EDIL33	0.00517814	0.727536	0.993	0.803	1	3	EDIL3
QDPR3	0.00529928	0.974373	0.891	0.648	1	3	QDPR
ENOX21	0.0053408	0.461699	0.529	0.407	1	3	ENOX2
CLDND14	0.00536764	0.811048	0.82	0.572	1	3	CLDND1
FUT83	0.00544581	0.553071	0.941	0.844	1	3	FUT8
FAM107B2	0.00547267	0.67779	0.908	0.573	1	3	FAM107B
RDX	0.00553165	0.479406	0.747	0.66	1	3	RDX
LRRC631	0.00563056	0.34677	0.43	0.304	1	3	LRRC63
MID1IP1	0.00576722	0.426607	0.305	0.152	1	3	MID1IP1
FAM222A3	0.00592168	0.366962	0.458	0.311	1	3	FAM222A
EFHD13	0.00601177	0.599552	0.728	0.493	1	3	EFHD1
RAPGEF53	0.00608268	0.395442	0.919	0.726	1	3	RAPGEF5
LAMP1	0.00623789	0.32286	0.417	0.345	1	3	LAMP1
MAP73	0.00633104	0.619666	0.991	0.856	1	3	MAP7
ARAP22	0.00651652	0.647342	0.979	0.836	1	3	ARAP2
OSBPL9	0.00674154	0.28746	0.751	0.72	1	3	OSBPL9
ATG4C2	0.00677604	0.482223	0.785	0.648	1	3	ATG4C
PPP2R3A1	0.00677604	0.383688	0.633	0.543	1	3	PPP2R3A
BCAS13	0.00692571	0.655676	0.9	0.581	1	3	BCAS1
DNM32	0.0069561	0.508073	0.995	0.915	1	3	DNM3
ADD31	0.00709311	0.262508	0.759	0.724	1	3	ADD3
SCARB21	0.0072257	0.384972	0.707	0.632	1	3	SCARB2
SLCO1A23	0.00743767	0.677738	0.877	0.527	1	3	SLCO1A2
KIF13B2	0.00765503	0.552877	0.809	0.653	1	3	KIF13B
PPP1R16B2	0.00803876	0.40572	0.778	0.647	1	3	PPP1R16B
SCD3	0.00805702	0.753354	0.741	0.481	1	3	SCD
CDC14B1	0.00806934	0.383372	0.853	0.773	1	3	CDC14B
MAP4K42	0.00819783	0.45217	0.985	0.918	1	3	MAP4K4
MTUS13	0.00831426	0.39086	0.854	0.72	1	3	MTUS1
AC012178.1	0.00833195	0.292435	0.219	0.158	1	3	AC012178.1
PTMA1	0.00845046	0.649512	0.725	0.581	1	3	PTMA
DICER11	0.0086895	0.39441	0.843	0.781	1	3	DICER1
CTNNA34	0.00884641	0.701836	0.994	0.768	1	3	CTNNA3
LINC008621	0.00921172	0.476439	0.501	0.384	1	3	LINC00862
SH3GL33	0.00958056	0.496832	0.941	0.761	1	3	SH3GL3
CLDN112	0.00959712	0.68759	0.876	0.539	1	3	CLDN11
CDH191	0.00960309	0.69264	0.702	0.429	1	3	CDH19
TRPC4AP1	0.0096727	0.305147	0.754	0.716	1	3	TRPC4AP
GRM34	0.00968103	0.704709	0.923	0.676	1	3	GRM3
ST183	0.00973036	0.715078	0.994	0.65	1	3	ST18
PTGDS5	0.00988301	0.508459	0.923	0.723	1	3	PTGDS
IFI44L3	4.06838e-19	3.59371	0.992	0.048	1.25473e-14	30	IFI44L
MGST12	1.24688e-18	2.11268	0.937	0.089	3.84549e-14	30	MGST1
F32	1.87862e-18	2.63084	0.984	0.077	5.79385e-14	30	F3
PRDM162	3.02151e-18	1.77091	0.992	0.081	9.31863e-14	30	PRDM16
MX11	3.58831e-18	2.24463	0.984	0.072	1.10667e-13	30	MX1
AQP42	4.34705e-18	2.74955	0.992	0.107	1.34067e-13	30	AQP4
ABCC94	5.97315e-18	1.84664	0.889	0.063	1.84218e-13	30	ABCC9
CABLES13	1.11683e-17	2.89794	0.992	0.204	3.44442e-13	30	CABLES1
MRVI13	1.38692e-17	2.51728	0.992	0.084	4.2774e-13	30	MRVI1
AL109809.52	1.42753e-17	2.36262	0.992	0.165	4.40264e-13	30	AL109809.5
HIF3A4	1.83588e-17	2.17222	1	0.155	5.66202e-13	30	HIF3A
AHCYL12	1.86716e-17	2.47239	1	0.412	5.7585e-13	30	AHCYL1
PREX24	2.43571e-17	2.37961	1	0.359	7.51196e-13	30	PREX2
WWC15	2.66649e-17	1.88557	0.968	0.176	8.22372e-13	30	WWC1
DTNA6	2.69177e-17	3.09382	1	0.563	8.30168e-13	30	DTNA
SLC14A12	2.75125e-17	2.75003	0.976	0.072	8.48514e-13	30	SLC14A1
DNAH75	2.92717e-17	2.08768	0.937	0.159	9.0277e-13	30	DNAH7
CARMIL19	3.14711e-17	2.39042	1	0.239	9.70599e-13	30	CARMIL1
DDX581	3.74826e-17	1.91604	0.984	0.179	1.156e-12	30	DDX58
PLSCR44	3.77063e-17	2.20157	0.976	0.095	1.1629e-12	30	PLSCR4
FGF22	4.23612e-17	1.95189	0.976	0.115	1.30646e-12	30	FGF2
LRRC3B7	4.37011e-17	2.3426	0.96	0.13	1.34779e-12	30	LRRC3B
TRPM37	4.82182e-17	3.01673	1	0.203	1.4871e-12	30	TRPM3
TPD52L13	5.12383e-17	2.47252	1	0.147	1.58024e-12	30	TPD52L1
OBI1-AS12	5.22196e-17	3.16764	1	0.098	1.6105e-12	30	OBI1-AS1
RGS202	5.78043e-17	2.42069	0.992	0.101	1.78274e-12	30	RGS20
ALDH1L13	6.09134e-17	2.5912	0.984	0.103	1.87863e-12	30	ALDH1L1
LINC017483	8.10386e-17	2.02801	0.96	0.117	2.49931e-12	30	LINC01748
CTNNA27	8.52002e-17	2.64268	1	0.457	2.62766e-12	30	CTNNA2
PITPNC16	8.79137e-17	3.22787	1	0.343	2.71135e-12	30	PITPNC1
RFX42	9.997e-17	3.05657	1	0.127	3.08318e-12	30	RFX4
PAPLN2	1.19273e-16	1.63772	0.944	0.059	3.67848e-12	30	PAPLN
RYR35	1.26686e-16	3.1944	1	0.19	3.90711e-12	30	RYR3
GFAP2	1.41e-16	3.04462	1	0.134	4.34857e-12	30	GFAP
SLC4A46	1.46362e-16	2.48046	1	0.189	4.51396e-12	30	SLC4A4
LSAMP11	1.48842e-16	1.92253	1	0.86	4.59042e-12	30	LSAMP
DDX602	1.54273e-16	1.63934	0.881	0.058	4.75792e-12	30	DDX60
ATP1B26	1.58976e-16	2.16385	0.992	0.15	4.90297e-12	30	ATP1B2
SLCO1C12	1.59709e-16	2.12489	0.96	0.064	4.92558e-12	30	SLCO1C1
BCL63	1.88627e-16	1.86772	0.992	0.327	5.81744e-12	30	BCL6
BMPR1B2	2.33996e-16	2.32168	0.976	0.107	7.21666e-12	30	BMPR1B
FAM189A23	2.99043e-16	2.3385	0.984	0.096	9.22278e-12	30	FAM189A2
KCNN33	3.06462e-16	1.67307	0.992	0.192	9.45161e-12	30	KCNN3
ITGB42	3.11974e-16	1.65425	0.944	0.111	9.6216e-12	30	ITGB4
IFI441	3.22744e-16	1.89832	0.96	0.055	9.95375e-12	30	IFI44
FMN214	3.2397e-16	2.40985	1	0.357	9.99155e-12	30	FMN2
SCARA31	3.64431e-16	1.6787	0.905	0.108	1.12394e-11	30	SCARA3
ETNPPL2	4.10394e-16	1.60259	0.857	0.057	1.2657e-11	30	ETNPPL
MROH75	4.55354e-16	1.89403	0.976	0.178	1.40436e-11	30	MROH7
ADCY213	4.94134e-16	2.59489	1	0.327	1.52396e-11	30	ADCY2
LRIG12	4.97533e-16	2.36911	0.992	0.388	1.53444e-11	30	LRIG1
ASPH5	5.19241e-16	1.93712	1	0.437	1.60139e-11	30	ASPH
NEBL13	5.4481e-16	2.28891	1	0.345	1.68025e-11	30	NEBL
ADGRA33	5.53385e-16	1.54708	0.929	0.164	1.70669e-11	30	ADGRA3
XAF14	6.62522e-16	2.05965	0.944	0.07	2.04329e-11	30	XAF1
F11-AS13	7.78084e-16	2.41479	0.944	0.07	2.39969e-11	30	F11-AS1
PARD36	8.1569e-16	2.66465	1	0.248	2.51567e-11	30	PARD3
MACF13	9.34041e-16	1.91142	1	0.938	2.88068e-11	30	MACF1
ECHDC24	1.13654e-15	1.58294	0.976	0.225	3.5052e-11	30	ECHDC2
ATP1A23	1.23294e-15	2.22756	1	0.151	3.80252e-11	30	ATP1A2
ACSS33	1.28824e-15	1.91253	0.96	0.1	3.97306e-11	30	ACSS3
GPC54	1.30454e-15	3.24886	1	0.283	4.02335e-11	30	GPC5
RGMA3	1.34348e-15	1.61417	0.873	0.108	4.14342e-11	30	RGMA
ZNRF33	1.49552e-15	2.46462	1	0.273	4.61233e-11	30	ZNRF3
AC087854.12	1.50428e-15	2.41937	0.976	0.199	4.63934e-11	30	AC087854.1
CACNB212	1.61737e-15	2.55119	1	0.31	4.98814e-11	30	CACNB2
MAOB6	1.91412e-15	2.0038	0.841	0.139	5.90334e-11	30	MAOB
SLC1A22	2.05809e-15	3.20807	1	0.281	6.34734e-11	30	SLC1A2
IFI64	2.24403e-15	1.34531	0.881	0.074	6.92082e-11	30	IFI6
LINC026492	2.83437e-15	1.97119	0.984	0.143	8.74148e-11	30	LINC02649
NTRK312	2.90554e-15	1.88254	1	0.327	8.96098e-11	30	NTRK3
PDGFRB2	3.1129e-15	1.24801	0.841	0.079	9.6005e-11	30	PDGFRB
GASK1A2	3.18391e-15	1.98803	0.968	0.162	9.81951e-11	30	GASK1A
IQCA15	3.28668e-15	1.91217	0.897	0.163	1.01364e-10	30	IQCA1
ACSBG12	3.47451e-15	1.65577	0.976	0.11	1.07157e-10	30	ACSBG1
TNIK5	3.51032e-15	2.17291	1	0.654	1.08262e-10	30	TNIK
MSI23	3.65419e-15	2.11245	1	0.685	1.12699e-10	30	MSI2
IGFBP74	3.69966e-15	2.4282	0.952	0.073	1.14101e-10	30	IGFBP7
GLUL1	4.13853e-15	1.85743	0.992	0.462	1.27636e-10	30	GLUL
SLC39A122	4.16364e-15	1.6262	0.889	0.058	1.28411e-10	30	SLC39A12
SOX512	4.80157e-15	2.30305	1	0.325	1.48085e-10	30	SOX5
PTPRZ12	4.91109e-15	1.58889	0.992	0.223	1.51463e-10	30	PTPRZ1
GLIS34	5.19657e-15	2.52015	1	0.177	1.60267e-10	30	GLIS3
LINC002992	5.29447e-15	2.77365	1	0.145	1.63287e-10	30	LINC00299
MALAT15	5.53374e-15	0.926443	1	1	1.70666e-10	30	MALAT1
MAPK47	5.54226e-15	1.91715	0.937	0.189	1.70929e-10	30	MAPK4
GLI33	5.61791e-15	1.8345	0.952	0.082	1.73262e-10	30	GLI3
LRP1B10	5.75035e-15	1.44591	1	0.694	1.77346e-10	30	LRP1B
OSMR-AS13	5.77242e-15	1.38518	0.81	0.062	1.78027e-10	30	OSMR-AS1
CA85	5.92712e-15	1.67147	0.841	0.115	1.82798e-10	30	CA8
PRKCA4	6.79873e-15	1.69068	1	0.675	2.09679e-10	30	PRKCA
STON22	7.44256e-15	2.19793	1	0.097	2.29536e-10	30	STON2
GRIN2C3	7.49242e-15	1.56912	0.897	0.06	2.31074e-10	30	GRIN2C
RORA12	8.10677e-15	2.05821	1	0.563	2.50021e-10	30	RORA
HERC65	1.04571e-14	1.69185	0.944	0.149	3.22508e-10	30	HERC6
PARD3B4	1.10893e-14	2.12891	0.992	0.319	3.42006e-10	30	PARD3B
MFHAS14	1.12868e-14	2.00362	0.944	0.228	3.48096e-10	30	MFHAS1
SPON13	1.13879e-14	1.95969	0.968	0.109	3.51215e-10	30	SPON1
OPHN12	1.20313e-14	1.7607	0.992	0.403	3.71057e-10	30	OPHN1
ABLIM113	1.23831e-14	2.26183	1	0.317	3.81907e-10	30	ABLIM1
RANBP3L3	1.24106e-14	1.88531	0.96	0.085	3.82754e-10	30	RANBP3L
AC002429.22	1.35242e-14	2.83783	0.913	0.111	4.17098e-10	30	AC002429.2
SORBS17	1.44709e-14	2.57197	1	0.464	4.46296e-10	30	SORBS1
AHCYL22	1.5281e-14	2.10482	1	0.47	4.71282e-10	30	AHCYL2
ANKDD1A2	1.62233e-14	2.03628	1	0.276	5.00343e-10	30	ANKDD1A
GNA143	1.68829e-14	2.42589	0.96	0.118	5.20687e-10	30	GNA14
PARP143	1.72987e-14	1.97576	0.992	0.105	5.3351e-10	30	PARP14
PTCHD1-AS9	1.7364e-14	2.25108	0.952	0.171	5.35524e-10	30	PTCHD1-AS
ZNF982	1.85095e-14	2.79126	0.937	0.103	5.7085e-10	30	ZNF98
ADGRV12	1.92165e-14	3.0878	1	0.212	5.92657e-10	30	ADGRV1
BMP71	1.96389e-14	0.677803	0.738	0.124	6.05685e-10	30	BMP7
PAMR12	2.1301e-14	2.30763	0.984	0.098	6.56945e-10	30	PAMR1
ITGA73	2.29442e-14	1.31961	0.889	0.105	7.07622e-10	30	ITGA7
AL137139.25	2.30537e-14	2.50343	1	0.094	7.10998e-10	30	AL137139.2
GRAMD1C2	2.57887e-14	1.76758	0.96	0.139	7.95348e-10	30	GRAMD1C
CADM11	2.83896e-14	1.28749	1	0.874	8.75565e-10	30	CADM1
SLC7A25	2.87353e-14	1.37181	0.81	0.103	8.86227e-10	30	SLC7A2
GPM6A11	2.9199e-14	2.58427	1	0.394	9.00525e-10	30	GPM6A
SLC1A34	2.98666e-14	2.94152	1	0.584	9.21117e-10	30	SLC1A3
FGFR32	3.60476e-14	1.9261	0.976	0.084	1.11174e-09	30	FGFR3
MED12L11	3.6928e-14	1.99352	1	0.282	1.1389e-09	30	MED12L
NKAIN35	3.84354e-14	2.35635	1	0.202	1.18539e-09	30	NKAIN3
SAMD4A3	3.93061e-14	2.36017	0.976	0.356	1.21224e-09	30	SAMD4A
RHOJ4	4.37155e-14	1.1748	0.802	0.086	1.34823e-09	30	RHOJ
NRIR1	4.55464e-14	1.88309	0.929	0.046	1.4047e-09	30	NRIR
LINC005112	4.67127e-14	1.92398	0.968	0.22	1.44066e-09	30	LINC00511
FAM107A3	4.70079e-14	1.93139	0.929	0.115	1.44977e-09	30	FAM107A
CACHD14	4.81919e-14	2.12065	0.984	0.152	1.48629e-09	30	CACHD1
LINC011383	5.07206e-14	1.98086	0.984	0.371	1.56427e-09	30	LINC01138
IFIT3	5.14868e-14	1.33826	0.889	0.138	1.5879e-09	30	IFIT3
IFITM33	5.37221e-14	1.08606	0.762	0.027	1.65684e-09	30	IFITM3
EYA23	5.74272e-14	1.52853	0.944	0.108	1.77111e-09	30	EYA2
ATP13A42	5.81354e-14	1.83731	0.984	0.232	1.79295e-09	30	ATP13A4
SHROOM36	5.93947e-14	1.78472	0.905	0.135	1.83179e-09	30	SHROOM3
NRCAM11	6.00077e-14	1.48667	1	0.353	1.8507e-09	30	NRCAM
NFIA3	6.30292e-14	1.45237	1	0.829	1.94388e-09	30	NFIA
CHI3L12	6.38283e-14	1.7776	0.706	0.039	1.96853e-09	30	CHI3L1
ARHGEF262	7.38835e-14	1.92996	0.968	0.12	2.27864e-09	30	ARHGEF26
NHSL14	9.22421e-14	2.03689	0.984	0.146	2.84484e-09	30	NHSL1
MYO103	9.73126e-14	1.20316	0.921	0.242	3.00122e-09	30	MYO10
FADS21	1.02808e-13	1.59277	0.937	0.214	3.1707e-09	30	FADS2
DDAH16	1.05378e-13	1.64884	0.913	0.201	3.24998e-09	30	DDAH1
MCC10	1.06055e-13	1.73357	0.96	0.163	3.27084e-09	30	MCC
DCLK29	1.08026e-13	1.65942	0.976	0.334	3.33162e-09	30	DCLK2
ARHGEF42	1.13646e-13	1.88346	0.992	0.3	3.50494e-09	30	ARHGEF4
C1orf612	1.18439e-13	1.66509	0.984	0.245	3.65279e-09	30	C1orf61
TUBB2B	1.25234e-13	1.12822	0.754	0.086	3.86234e-09	30	TUBB2B
ZIC13	1.27636e-13	0.953813	0.913	0.349	3.93641e-09	30	ZIC1
PRKG18	1.33578e-13	2.33101	1	0.241	4.11969e-09	30	PRKG1
NRG314	1.39662e-13	1.91348	1	0.423	4.30731e-09	30	NRG3
YAP14	1.46707e-13	1.58134	0.881	0.075	4.52458e-09	30	YAP1
NCAN2	1.48976e-13	1.3957	0.849	0.146	4.59456e-09	30	NCAN
PALLD6	1.83831e-13	1.55042	0.937	0.233	5.66953e-09	30	PALLD
RBMS310	1.8821e-13	1.68661	0.992	0.338	5.80459e-09	30	RBMS3
IFIT1	2.0937e-13	1.11716	0.802	0.086	6.45717e-09	30	IFIT1
MAST413	2.23614e-13	1.48764	1	0.435	6.89648e-09	30	MAST4
RORB5	2.26686e-13	1.25569	0.952	0.176	6.99122e-09	30	RORB
AC099792.12	2.34148e-13	1.45181	0.762	0.075	7.22136e-09	30	AC099792.1
AC027117.22	2.49424e-13	1.94203	0.976	0.151	7.69248e-09	30	AC027117.2
GABRA29	2.62853e-13	1.58193	0.944	0.206	8.10665e-09	30	GABRA2
MAP3K57	2.64901e-13	1.98997	1	0.321	8.1698e-09	30	MAP3K5
GOLIM44	2.80755e-13	1.11564	0.905	0.217	8.65877e-09	30	GOLIM4
SFXN53	2.87649e-13	1.76025	0.976	0.352	8.87137e-09	30	SFXN5
CTNND28	2.95398e-13	1.57192	1	0.829	9.11036e-09	30	CTNND2
CLU3	3.10087e-13	1.81828	1	0.42	9.56338e-09	30	CLU
RFX22	3.24501e-13	1.08931	0.865	0.194	1.00079e-08	30	RFX2
SLC7A114	3.82793e-13	1.58764	0.929	0.107	1.18057e-08	30	SLC7A11
AC092691.111	3.83637e-13	2.03037	0.992	0.436	1.18318e-08	30	AC092691.1
COL5A33	3.89672e-13	2.02174	0.921	0.114	1.20179e-08	30	COL5A3
AC091826.22	3.90884e-13	1.45929	0.833	0.112	1.20552e-08	30	AC091826.2
COLEC123	4.46451e-13	2.28211	0.905	0.11	1.3769e-08	30	COLEC12
NWD12	4.61943e-13	1.24521	0.825	0.068	1.42468e-08	30	NWD1
ARHGAP314	4.66473e-13	1.28795	0.921	0.155	1.43865e-08	30	ARHGAP31
SEMA4B1	4.85601e-13	1.34159	0.944	0.305	1.49764e-08	30	SEMA4B
ANGPTL41	4.94346e-13	1.50454	0.77	0.051	1.52461e-08	30	ANGPTL4
EFEMP12	5.03583e-13	1.71778	0.889	0.08	1.5531e-08	30	EFEMP1
MMD24	5.47811e-13	1.23831	0.897	0.176	1.6895e-08	30	MMD2
DAAM110	5.4867e-13	1.34182	0.984	0.387	1.69215e-08	30	DAAM1
ACOT114	5.50734e-13	1.9303	0.984	0.208	1.69852e-08	30	ACOT11
AC053513.12	6.78245e-13	2.2909	0.897	0.114	2.09178e-08	30	AC053513.1
PTCHD16	7.64821e-13	1.56399	0.794	0.11	2.35879e-08	30	PTCHD1
STK332	9.32913e-13	1.59971	0.937	0.112	2.8772e-08	30	STK33
WLS7	9.93871e-13	1.55665	0.968	0.185	3.0652e-08	30	WLS
ASB32	1.04228e-12	1.354	0.992	0.652	3.21448e-08	30	ASB3
ACSS12	1.06989e-12	1.40868	0.976	0.271	3.29966e-08	30	ACSS1
SPARCL113	1.12564e-12	1.94238	1	0.322	3.4716e-08	30	SPARCL1
RNF431	1.18093e-12	1.11622	0.69	0.032	3.64212e-08	30	RNF43
SDC24	1.18093e-12	0.882872	0.667	0.081	3.64212e-08	30	SDC2
DIO21	1.20664e-12	0.799399	0.603	0.07	3.72141e-08	30	DIO2
LHFPL69	1.33434e-12	1.38667	0.944	0.326	4.11522e-08	30	LHFPL6
SLC44A32	1.45964e-12	1.05265	0.619	0.058	4.50166e-08	30	SLC44A3
ID42	1.55504e-12	1.16	0.714	0.051	4.7959e-08	30	ID4
SDC42	1.55504e-12	0.905045	0.722	0.057	4.7959e-08	30	SDC4
CPE11	1.57782e-12	1.44549	0.952	0.286	4.86617e-08	30	CPE
CHPT17	1.84664e-12	1.58364	0.944	0.348	5.69523e-08	30	CHPT1
BAALC-AS1	2.00041e-12	2.11343	0.802	0.126	6.16948e-08	30	BAALC-AS1
NPL2	2.24104e-12	1.59809	0.976	0.201	6.91158e-08	30	NPL
CSGALNACT15	2.30385e-12	1.71922	0.976	0.304	7.10532e-08	30	CSGALNACT1
PLIN52	2.39883e-12	0.938732	0.698	0.075	7.39824e-08	30	PLIN5
STAT1	2.47058e-12	1.53466	0.897	0.168	7.61952e-08	30	STAT1
HPSE25	2.78215e-12	2.03607	0.833	0.1	8.58044e-08	30	HPSE2
LGI42	2.95489e-12	1.40116	0.889	0.147	9.11318e-08	30	LGI4
MIR99AHG5	3.04545e-12	1.48322	1	0.829	9.39247e-08	30	MIR99AHG
OSBPL111	3.20859e-12	1.18771	0.802	0.23	9.89562e-08	30	OSBPL11
ARHGEF174	3.21253e-12	0.944559	0.746	0.137	9.90775e-08	30	ARHGEF17
PSD22	3.26589e-12	1.23492	0.849	0.165	1.00723e-07	30	PSD2
ANO8	3.39204e-12	1.09672	0.865	0.147	1.04614e-07	30	ANO8
PON23	3.43959e-12	1.14561	0.984	0.415	1.0608e-07	30	PON2
ALDH1A12	3.75131e-12	2.02333	0.786	0.054	1.15694e-07	30	ALDH1A1
OGFRL12	3.96225e-12	1.20423	0.841	0.201	1.222e-07	30	OGFRL1
MT1X1	3.98409e-12	1.1459	0.667	0.049	1.22873e-07	30	MT1X
TCF7L24	4.11241e-12	1.84116	0.984	0.375	1.26831e-07	30	TCF7L2
EMX2OS2	4.11823e-12	1.37336	0.786	0.061	1.2701e-07	30	EMX2OS
FYN3	4.1371e-12	1.23583	1	0.736	1.27592e-07	30	FYN
PLEC7	4.2419e-12	1.21023	0.913	0.201	1.30824e-07	30	PLEC
CDHR38	4.31663e-12	1.59786	0.944	0.176	1.33129e-07	30	CDHR3
LAMA12	4.7264e-12	1.22852	0.738	0.053	1.45767e-07	30	LAMA1
PRDM16-DT2	5.13039e-12	1.05793	0.698	0.036	1.58226e-07	30	PRDM16-DT
RSAD21	5.33736e-12	1.33668	0.825	0.066	1.6461e-07	30	RSAD2
MT2A2	5.73916e-12	1.46674	0.889	0.141	1.77001e-07	30	MT2A
DGKG5	5.83924e-12	1.31792	0.96	0.274	1.80088e-07	30	DGKG
TMBIM1	5.97676e-12	1.0489	0.762	0.123	1.84329e-07	30	TMBIM1
GJA12	6.17049e-12	1.28718	0.849	0.074	1.90304e-07	30	GJA1
LINC005981	6.21841e-12	1.15338	0.738	0.116	1.91782e-07	30	LINC00598
SLC25A182	6.36947e-12	1.55681	0.929	0.135	1.96441e-07	30	SLC25A18
FAM184A5	7.34749e-12	1.54591	0.944	0.252	2.26604e-07	30	FAM184A
HERC5	7.81405e-12	0.92574	0.738	0.051	2.40993e-07	30	HERC5
ARHGEF26-AS15	8.47923e-12	1.23962	0.849	0.124	2.61508e-07	30	ARHGEF26-AS1
NRXN113	8.6815e-12	1.40971	1	0.467	2.67746e-07	30	NRXN1
INTU4	8.94927e-12	1.36424	0.929	0.311	2.76005e-07	30	INTU
TGFBR35	9.48218e-12	1.12318	0.794	0.118	2.9244e-07	30	TGFBR3
DKK311	9.54242e-12	1.36728	0.913	0.246	2.94298e-07	30	DKK3
ACSL67	1.00591e-11	1.56329	0.952	0.246	3.10232e-07	30	ACSL6
DPYSL21	1.00876e-11	1.13515	0.984	0.816	3.11112e-07	30	DPYSL2
ITPKB2	1.028e-11	1.73877	1	0.462	3.17046e-07	30	ITPKB
AC007389.15	1.03046e-11	1.20279	0.841	0.185	3.17803e-07	30	AC007389.1
PHYHD11	1.04106e-11	1.01938	0.754	0.061	3.21072e-07	30	PHYHD1
C3orf704	1.04218e-11	1.31141	0.833	0.155	3.21417e-07	30	C3orf70
KIAA167110	1.07524e-11	1.00819	0.817	0.191	3.31616e-07	30	KIAA1671
NPAS32	1.09111e-11	1.50271	1	0.912	3.36509e-07	30	NPAS3
EIF2AK23	1.14917e-11	1.15883	0.921	0.316	3.54416e-07	30	EIF2AK2
STOX12	1.15712e-11	1.42988	0.825	0.114	3.56867e-07	30	STOX1
ROBO32	1.19012e-11	0.830358	0.667	0.088	3.67046e-07	30	ROBO3
LGI19	1.28674e-11	1.19887	0.857	0.196	3.96845e-07	30	LGI1
PHF21B2	1.29498e-11	1.31913	0.897	0.178	3.99384e-07	30	PHF21B
TRPS13	1.32268e-11	1.31013	0.984	0.592	4.07928e-07	30	TRPS1
CGNL12	1.36256e-11	1.1166	0.786	0.058	4.20227e-07	30	CGNL1
TRAK14	1.45837e-11	1.47637	0.96	0.411	4.49777e-07	30	TRAK1
REPS12	1.55511e-11	1.05909	0.976	0.463	4.79613e-07	30	REPS1
VAV33	1.59867e-11	1.47737	0.786	0.097	4.93045e-07	30	VAV3
CDC14A4	1.67044e-11	1.31288	0.889	0.124	5.15181e-07	30	CDC14A
APC3	1.77046e-11	1.43503	1	0.679	5.46027e-07	30	APC
CNN31	1.89363e-11	1.56741	0.937	0.222	5.84015e-07	30	CNN3
SYT175	1.89638e-11	1.39966	0.929	0.218	5.84864e-07	30	SYT17
CTDSPL12	2.33337e-11	1.16376	0.96	0.358	7.19636e-07	30	CTDSPL
FAM198B-AS12	2.4132e-11	1.38177	0.786	0.083	7.44254e-07	30	FAM198B-AS1
ANTXR16	2.41819e-11	1.22737	0.802	0.207	7.45794e-07	30	ANTXR1
OSMR4	3.19825e-11	1.00226	0.683	0.046	9.86374e-07	30	OSMR
NPDC13	3.25597e-11	1.09306	0.921	0.251	1.00417e-06	30	NPDC1
B4GALNT41	3.2843e-11	1.2925	0.921	0.266	1.01291e-06	30	B4GALNT4
APOE2	3.31051e-11	1.24387	0.81	0.111	1.021e-06	30	APOE
DOCK74	3.58924e-11	1.56459	0.96	0.349	1.10696e-06	30	DOCK7
EGFR7	3.8356e-11	0.751518	0.786	0.158	1.18294e-06	30	EGFR
BST21	3.87409e-11	0.761279	0.595	0.019	1.19481e-06	30	BST2
BCR1	3.88317e-11	1.02466	0.849	0.295	1.19761e-06	30	BCR
AL160272.12	4.07494e-11	1.29152	0.81	0.092	1.25675e-06	30	AL160272.1
GLUD12	4.49708e-11	1.36662	0.952	0.405	1.38694e-06	30	GLUD1
HIF1A2	4.51674e-11	1.16074	0.873	0.301	1.39301e-06	30	HIF1A
CAMK2G6	5.42024e-11	1.91516	0.992	0.349	1.67166e-06	30	CAMK2G
ME17	5.676e-11	1.10584	0.817	0.272	1.75054e-06	30	ME1
PLSCR13	5.69182e-11	1.625	0.921	0.101	1.75541e-06	30	PLSCR1
EMX22	5.85537e-11	1.11764	0.714	0.039	1.80585e-06	30	EMX2
AL589740.12	6.14835e-11	1.88046	0.984	0.427	1.89621e-06	30	AL589740.1
NEAT15	6.72501e-11	1.31176	1	0.834	2.07406e-06	30	NEAT1
LINC002711	6.78573e-11	1.0513	0.675	0.135	2.09279e-06	30	LINC00271
MAPK1013	6.87717e-11	1.32558	1	0.65	2.12099e-06	30	MAPK10
AL391807.1	7.13062e-11	0.699395	0.802	0.319	2.19915e-06	30	AL391807.1
PRKCA-AS1	7.24348e-11	0.745132	0.556	0.056	2.23396e-06	30	PRKCA-AS1
HELZ2	7.24348e-11	0.726067	0.54	0.013	2.23396e-06	30	HELZ2
AC008957.2	7.63699e-11	1.04119	0.706	0.045	2.35532e-06	30	AC008957.2
TRIM224	7.67808e-11	1.37705	0.738	0.06	2.368e-06	30	TRIM22
ARMH12	8.02437e-11	1.058	0.786	0.137	2.4748e-06	30	ARMH1
LGR42	8.56352e-11	1.5788	0.944	0.322	2.64108e-06	30	LGR4
APCDD11	8.72005e-11	0.803222	0.746	0.21	2.68935e-06	30	APCDD1
TOX12	8.74624e-11	1.24023	0.937	0.21	2.69743e-06	30	TOX
BAALC5	8.90608e-11	1.56648	0.937	0.325	2.74672e-06	30	BAALC
SHISA52	9.15238e-11	0.857373	0.714	0.136	2.82269e-06	30	SHISA5
ALDOC	1.05294e-10	0.734464	0.683	0.12	3.24737e-06	30	ALDOC
AC091078.15	1.065e-10	1.28391	0.754	0.102	3.28456e-06	30	AC091078.1
EZR2	1.065e-10	1.0253	0.754	0.064	3.28456e-06	30	EZR
RHOBTB32	1.07625e-10	1.33429	0.968	0.462	3.31926e-06	30	RHOBTB3
LINC020621	1.10294e-10	0.831557	0.873	0.371	3.40157e-06	30	LINC02062
C1orf2114	1.13139e-10	1.08402	0.929	0.285	3.48933e-06	30	C1orf21
FARP111	1.14815e-10	1.75698	0.992	0.296	3.541e-06	30	FARP1
ARHGAP425	1.16442e-10	0.607402	0.659	0.145	3.59119e-06	30	ARHGAP42
GLI22	1.26856e-10	1.18029	0.738	0.053	3.91237e-06	30	GLI2
JARID21	1.33051e-10	1.23678	0.984	0.581	4.10343e-06	30	JARID2
FGD64	1.36364e-10	1.17676	0.802	0.124	4.20559e-06	30	FGD6
PLEKHG13	1.51138e-10	1.42331	0.897	0.192	4.66125e-06	30	PLEKHG1
TRIM696	1.53435e-10	0.796896	0.675	0.136	4.73208e-06	30	TRIM69
AQP4-AS17	1.5665e-10	1.93649	0.841	0.185	4.83123e-06	30	AQP4-AS1
PLXNA210	1.5816e-10	1.04942	0.857	0.229	4.87783e-06	30	PLXNA2
CDC42EP43	1.59357e-10	1.06033	0.73	0.089	4.91472e-06	30	CDC42EP4
LIMK23	1.72318e-10	0.926242	0.778	0.139	5.31447e-06	30	LIMK2
MRAS1	1.72486e-10	1.29355	0.841	0.221	5.31964e-06	30	MRAS
C2orf722	1.7988e-10	0.916609	0.81	0.235	5.54767e-06	30	C2orf72
AC114971.12	1.82923e-10	1.95565	0.905	0.16	5.64153e-06	30	AC114971.1
AC019257.12	1.8372e-10	0.822282	0.595	0.05	5.6661e-06	30	AC019257.1
AC087482.11	1.8372e-10	0.787667	0.508	0.021	5.6661e-06	30	AC087482.1
TIMP34	1.85282e-10	1.06594	0.762	0.111	5.71429e-06	30	TIMP3
AQP11	1.9093e-10	1.35888	0.571	0.039	5.88846e-06	30	AQP1
TTYH11	2.0717e-10	1.14802	0.952	0.394	6.38933e-06	30	TTYH1
ITGA63	2.10207e-10	1.13293	0.786	0.101	6.48298e-06	30	ITGA6
MERTK4	2.12803e-10	1.12915	0.913	0.144	6.56306e-06	30	MERTK
AGT2	2.19503e-10	1.02365	0.77	0.071	6.7697e-06	30	AGT
CRB13	2.23331e-10	1.64958	0.976	0.366	6.88774e-06	30	CRB1
ZHX32	2.40178e-10	1.25069	0.992	0.624	7.40734e-06	30	ZHX3
FKBP102	2.62853e-10	0.681474	0.556	0.039	8.10664e-06	30	FKBP10
AC002460.26	2.72319e-10	1.6159	0.865	0.199	8.39859e-06	30	AC002460.2
MYLK2	2.93013e-10	0.797548	0.683	0.143	9.0368e-06	30	MYLK
ASAP31	2.9425e-10	1.1667	0.778	0.12	9.07496e-06	30	ASAP3
AC115622.1	3.05675e-10	0.691074	0.659	0.157	9.42732e-06	30	AC115622.1
KATNAL21	3.06478e-10	0.811898	0.73	0.239	9.4521e-06	30	KATNAL2
ITSN18	3.14157e-10	1.14327	0.976	0.526	9.68891e-06	30	ITSN1
SLC18B13	3.37563e-10	1.12534	0.802	0.164	1.04108e-05	30	SLC18B1
GABRB113	3.45116e-10	1.85343	0.992	0.337	1.06437e-05	30	GABRB1
MEIS23	3.47864e-10	1.14583	1	0.562	1.07285e-05	30	MEIS2
PARP93	3.4876e-10	1.50782	0.897	0.117	1.07561e-05	30	PARP9
NR2F1-AS113	3.54371e-10	0.76056	0.865	0.26	1.09292e-05	30	NR2F1-AS1
CMPK2	3.63692e-10	0.95965	0.659	0.02	1.12166e-05	30	CMPK2
CAPN21	3.71215e-10	0.893834	0.873	0.261	1.14486e-05	30	CAPN2
KLF128	3.74747e-10	0.610427	0.817	0.269	1.15576e-05	30	KLF12
LINC0046110	3.88958e-10	1.10261	0.984	0.478	1.19959e-05	30	LINC00461
IRF9	3.9562e-10	0.912942	0.762	0.101	1.22013e-05	30	IRF9
NOTCH23	4.08153e-10	0.990874	0.81	0.14	1.25878e-05	30	NOTCH2
NRP16	4.24601e-10	1.423	0.738	0.121	1.30951e-05	30	NRP1
GRAMD2B3	4.42686e-10	1.29503	0.976	0.378	1.36529e-05	30	GRAMD2B
AP001528.12	4.57936e-10	0.7644	0.556	0.081	1.41232e-05	30	AP001528.1
LPP4	4.65405e-10	1.09989	0.992	0.655	1.43536e-05	30	LPP
RALGDS	4.69183e-10	1.06669	0.968	0.549	1.44701e-05	30	RALGDS
LHX25	4.71643e-10	1.03592	0.762	0.1	1.45459e-05	30	LHX2
PSD32	4.75396e-10	0.849147	1	0.777	1.46617e-05	30	PSD3
STAT2	4.79981e-10	1.29929	0.968	0.371	1.48031e-05	30	STAT2
TMEM1643	4.94986e-10	1.47782	0.873	0.182	1.52659e-05	30	TMEM164
APOL61	5.08652e-10	1.10916	0.73	0.042	1.56873e-05	30	APOL6
ATN12	5.49805e-10	1.02913	0.873	0.265	1.69565e-05	30	ATN1
OLFM26	6.0031e-10	1.15735	0.825	0.199	1.85142e-05	30	OLFM2
LRP4	6.10588e-10	0.516652	0.841	0.363	1.88311e-05	30	LRP4
PBXIP12	6.11501e-10	0.719432	0.524	0.06	1.88593e-05	30	PBXIP1
ARHGEF112	6.1602e-10	0.838049	0.913	0.43	1.89987e-05	30	ARHGEF11
KCNMB2-AS12	6.27655e-10	1.63433	0.833	0.194	1.93575e-05	30	KCNMB2-AS1
PDXK8	6.84498e-10	0.711925	0.825	0.291	2.11106e-05	30	PDXK
MLC12	7.17001e-10	1.05051	0.77	0.049	2.2113e-05	30	MLC1
AC073050.113	7.32747e-10	1.60296	0.976	0.301	2.25987e-05	30	AC073050.1
MEF2C-AS114	7.32943e-10	1.41146	0.937	0.302	2.26047e-05	30	MEF2C-AS1
AC104389.52	8.08866e-10	1.16541	0.69	0.042	2.49462e-05	30	AC104389.5
GPR37L12	8.08866e-10	0.82467	0.667	0.132	2.49462e-05	30	GPR37L1
TSPAN713	8.4883e-10	1.09235	0.889	0.308	2.61788e-05	30	TSPAN7
ACADVL1	8.73575e-10	0.568209	0.706	0.223	2.69419e-05	30	ACADVL
ETV64	9.21174e-10	0.939472	0.952	0.376	2.84099e-05	30	ETV6
CASC21	9.29049e-10	0.897777	0.635	0.132	2.86528e-05	30	CASC2
UBA7	9.89489e-10	0.758501	0.595	0.023	3.05168e-05	30	UBA7
KREMEN11	1.04685e-09	1.01045	0.77	0.139	3.22859e-05	30	KREMEN1
LPIN11	1.07481e-09	1.21241	0.952	0.397	3.31482e-05	30	LPIN1
GPD2	1.07642e-09	1.17199	0.913	0.324	3.31977e-05	30	GPD2
AC023095.14	1.11355e-09	0.940552	0.683	0.08	3.43431e-05	30	AC023095.1
OAS31	1.12216e-09	0.900502	0.627	0.016	3.46084e-05	30	OAS3
MGLL11	1.14576e-09	0.904595	0.857	0.296	3.53363e-05	30	MGLL
ZNF4233	1.2272e-09	1.20124	0.77	0.111	3.7848e-05	30	ZNF423
PMP2	1.28099e-09	0.527677	0.548	0.16	3.9507e-05	30	PMP2
MTSS23	1.34502e-09	1.30737	0.929	0.247	4.14817e-05	30	MTSS2
AC106845.13	1.36868e-09	1.26487	0.794	0.096	4.22113e-05	30	AC106845.1
MICALL22	1.44029e-09	1.26045	0.865	0.177	4.44201e-05	30	MICALL2
SMAD13	1.44416e-09	0.9638	0.833	0.242	4.45393e-05	30	SMAD1
EMID12	1.5091e-09	0.83096	0.69	0.129	4.65422e-05	30	EMID1
MEIKIN4	1.51172e-09	1.7411	0.873	0.155	4.6623e-05	30	MEIKIN
SLC1A4	1.5427e-09	0.858866	0.69	0.155	4.75784e-05	30	SLC1A4
NTRK215	1.58435e-09	1.52577	1	0.624	4.8863e-05	30	NTRK2
PTPN97	1.60597e-09	1.20466	0.865	0.31	4.95298e-05	30	PTPN9
PDE7B6	1.61696e-09	1.72466	0.96	0.215	4.98687e-05	30	PDE7B
PLPP32	1.66675e-09	1.18242	0.937	0.36	5.14041e-05	30	PLPP3
PARP101	1.75499e-09	0.737703	0.635	0.05	5.41256e-05	30	PARP10
CKB2	2.06785e-09	0.885677	0.929	0.443	6.37746e-05	30	CKB
RERG7	2.28588e-09	1.74	0.746	0.106	7.04989e-05	30	RERG
GPAM1	2.40693e-09	0.927261	0.714	0.099	7.42322e-05	30	GPAM
ADGRG13	2.41784e-09	1.04123	0.849	0.151	7.45685e-05	30	ADGRG1
TBC1D24	2.41901e-09	0.794519	0.643	0.148	7.46046e-05	30	TBC1D24
GMPR1	2.46501e-09	1.05673	0.675	0.058	7.60235e-05	30	GMPR
NBPF191	2.50256e-09	0.658567	0.563	0.069	7.71816e-05	30	NBPF19
WWTR13	2.51203e-09	0.7536	0.714	0.167	7.74735e-05	30	WWTR1
PAX63	2.54847e-09	0.884759	0.659	0.049	7.85972e-05	30	PAX6
ST3GAL14	2.5927e-09	0.910081	0.754	0.186	7.99614e-05	30	ST3GAL1
MGAT4C12	2.69219e-09	1.25361	0.968	0.245	8.30297e-05	30	MGAT4C
NEK62	2.71687e-09	0.808641	0.77	0.123	8.37909e-05	30	NEK6
SP1101	2.75965e-09	0.8762	0.762	0.17	8.51104e-05	30	SP110
PRRT28	2.83587e-09	0.809314	0.786	0.178	8.74611e-05	30	PRRT2
MOV10	3.01609e-09	0.642792	0.587	0.085	9.30191e-05	30	MOV10
MMP281	3.30986e-09	0.696945	0.563	0.064	0.00010208	30	MMP28
ACTG1	3.32179e-09	0.425971	0.714	0.294	0.000102447	30	ACTG1
ZFP36L14	3.38331e-09	0.846127	0.802	0.143	0.000104345	30	ZFP36L1
VDAC3	3.45539e-09	0.530595	0.675	0.249	0.000106568	30	VDAC3
TCF7L14	3.46376e-09	1.00141	0.643	0.073	0.000106826	30	TCF7L1
LINC020601	3.50586e-09	0.690383	0.484	0.054	0.000108124	30	LINC02060
AL022068.12	3.53439e-09	1.31228	0.651	0.073	0.000109004	30	AL022068.1
FAM20C2	3.80913e-09	0.627026	0.69	0.223	0.000117477	30	FAM20C
RAB341	3.97237e-09	0.893618	0.579	0.025	0.000122512	30	RAB34
PCSK55	4.62016e-09	1.15372	0.929	0.206	0.00014249	30	PCSK5
ZNF334	4.64689e-09	0.560738	0.587	0.117	0.000143315	30	ZNF334
FAM182A1	4.75188e-09	0.692828	0.603	0.145	0.000146553	30	FAM182A
MAP3K142	5.00303e-09	0.925499	0.762	0.165	0.000154298	30	MAP3K14
NKAIN4	5.13258e-09	0.731559	0.587	0.053	0.000158294	30	NKAIN4
LINC004992	5.38424e-09	1.72353	0.738	0.08	0.000166055	30	LINC00499
SERPINE23	5.82406e-09	1.22184	0.817	0.16	0.00017962	30	SERPINE2
ASRGL1	5.86848e-09	0.990587	0.778	0.227	0.00018099	30	ASRGL1
NAT8L2	6.0577e-09	1.18307	0.802	0.174	0.000186826	30	NAT8L
STAT32	6.25104e-09	0.658351	0.944	0.474	0.000192788	30	STAT3
TGFB24	6.28358e-09	1.36144	0.77	0.106	0.000193792	30	TGFB2
GBP11	6.41204e-09	0.715328	0.492	0.013	0.000197754	30	GBP1
AL136366.11	6.41204e-09	0.712515	0.508	0.06	0.000197754	30	AL136366.1
PPP1R3C1	6.41204e-09	0.680034	0.468	0.03	0.000197754	30	PPP1R3C
HES41	6.41204e-09	0.553623	0.46	0.042	0.000197754	30	HES4
TSPOAP19	6.60493e-09	0.824788	0.73	0.168	0.000203703	30	TSPOAP1
SOX92	6.67588e-09	0.853541	0.69	0.082	0.000205891	30	SOX9
RHPN12	6.70354e-09	1.01895	0.69	0.096	0.000206744	30	RHPN1
ITPKC1	8.10784e-09	1.19601	0.69	0.119	0.000250054	30	ITPKC
SUCLG2-AS11	8.18232e-09	1.14398	0.73	0.15	0.000252351	30	SUCLG2-AS1
BAG31	8.46454e-09	0.947032	0.651	0.058	0.000261055	30	BAG3
LRP15	8.58925e-09	1.07807	0.873	0.284	0.000264901	30	LRP1
APC21	8.83053e-09	1.29405	0.857	0.218	0.000272342	30	APC2
ELOVL23	8.95252e-09	0.824642	0.627	0.069	0.000276105	30	ELOVL2
SOX65	9.07613e-09	0.978327	0.976	0.233	0.000279917	30	SOX6
ALOX12-AS1	9.11867e-09	0.487284	0.889	0.517	0.000281229	30	ALOX12-AS1
ITM2C2	9.16848e-09	1.23358	0.802	0.162	0.000282765	30	ITM2C
AC107398.34	9.28475e-09	0.734029	0.619	0.135	0.000286351	30	AC107398.3
ANOS13	9.79148e-09	1.07887	0.651	0.108	0.000301979	30	ANOS1
HEPN1	9.79148e-09	0.872134	0.714	0.138	0.000301979	30	HEPN1
AC079142.13	1.05972e-08	1.0635	0.595	0.124	0.000326828	30	AC079142.1
BMPR1A1	1.10036e-08	1.20818	0.952	0.473	0.000339362	30	BMPR1A
RASSF4	1.12272e-08	0.730455	0.889	0.41	0.000346259	30	RASSF4
NSMF3	1.13875e-08	0.848842	0.698	0.154	0.000351202	30	NSMF
AC234582.11	1.14246e-08	0.732452	0.556	0.034	0.000352347	30	AC234582.1
FSTL12	1.18411e-08	0.749343	0.603	0.078	0.000365191	30	FSTL1
RFX3-AS11	1.18765e-08	0.998318	0.921	0.396	0.000366283	30	RFX3-AS1
TRIM66	1.20478e-08	0.807645	0.778	0.191	0.000371566	30	TRIM66
CD382	1.22919e-08	1.00269	0.659	0.051	0.000379095	30	CD38
AC073475.11	1.24152e-08	1.56673	0.833	0.223	0.000382897	30	AC073475.1
TTC286	1.25894e-08	0.806311	0.992	0.591	0.000388269	30	TTC28
AC124852.17	1.2861e-08	0.790193	0.698	0.167	0.000396646	30	AC124852.1
PHKA11	1.32168e-08	0.897117	0.659	0.071	0.000407619	30	PHKA1
ZFP36L21	1.33436e-08	0.863802	0.706	0.176	0.00041153	30	ZFP36L2
AC125613.1	1.35958e-08	1.1005	0.746	0.149	0.000419307	30	AC125613.1
FXYD12	1.39505e-08	0.960105	0.714	0.048	0.000430248	30	FXYD1
SLC6A113	1.39753e-08	1.50825	0.81	0.141	0.000431012	30	SLC6A11
PPP1R1B	1.49627e-08	0.7678	0.532	0.052	0.000461464	30	PPP1R1B
OAS1	1.49627e-08	0.700552	0.5	0.02	0.000461464	30	OAS1
AL591686.2	1.49627e-08	0.679757	0.373	0.056	0.000461464	30	AL591686.2
DHX58	1.49627e-08	0.48384	0.452	0.033	0.000461464	30	DHX58
BOC1	1.49731e-08	0.755691	0.556	0.084	0.000461785	30	BOC
LMO38	1.50166e-08	0.647142	0.762	0.221	0.000463127	30	LMO3
EYA12	1.61367e-08	1.03015	0.651	0.063	0.000497673	30	EYA1
TRIM47	1.67117e-08	0.771456	0.595	0.056	0.000515404	30	TRIM47
SNTA12	1.68699e-08	0.773334	0.675	0.147	0.000520283	30	SNTA1
AC079385.17	1.85416e-08	0.661365	0.651	0.119	0.000571842	30	AC079385.1
EFNA511	1.87497e-08	1.04585	0.913	0.244	0.00057826	30	EFNA5
PFKFB31	1.9668e-08	1.08865	0.952	0.431	0.000606582	30	PFKFB3
TPCN11	1.97486e-08	0.667698	0.913	0.446	0.000609066	30	TPCN1
ATP2B43	2.0671e-08	0.866142	0.944	0.429	0.000637515	30	ATP2B4
RBCK1	2.17044e-08	0.558893	0.69	0.21	0.000669386	30	RBCK1
CD81	2.19023e-08	0.780137	0.817	0.279	0.000675488	30	CD81
AHDC12	2.19481e-08	0.692547	0.714	0.236	0.0006769	30	AHDC1
SLC15A21	2.25763e-08	0.816879	0.738	0.133	0.000696276	30	SLC15A2
ETV15	2.26678e-08	0.538604	0.46	0.103	0.000699098	30	ETV1
MT1M2	2.31005e-08	0.862751	0.484	0.03	0.000712443	30	MT1M
PLOD24	2.35791e-08	0.717578	0.643	0.149	0.000727205	30	PLOD2
SYTL43	2.37206e-08	0.84726	0.675	0.051	0.000731567	30	SYTL4
SYNM2	2.4464e-08	0.526317	0.579	0.155	0.000754495	30	SYNM
ST8SIA110	2.46252e-08	0.580972	0.69	0.24	0.000759465	30	ST8SIA1
DDX60L	2.50716e-08	1.21118	0.69	0.074	0.000773234	30	DDX60L
PIK3C2A1	2.5221e-08	0.790962	0.921	0.461	0.000777842	30	PIK3C2A
PDLIM52	2.58964e-08	1.04567	0.865	0.283	0.00079867	30	PDLIM5
AIFM31	2.60043e-08	0.731763	0.619	0.047	0.000801998	30	AIFM3
GPT21	2.65693e-08	0.874762	0.802	0.274	0.000819424	30	GPT2
AC015983.21	2.69309e-08	0.71591	0.667	0.15	0.000830577	30	AC015983.2
ARHGEF1210	2.7422e-08	1.07171	0.937	0.498	0.000845722	30	ARHGEF12
ADAMTSL4-AS1	2.75104e-08	1.03563	0.706	0.103	0.000848449	30	ADAMTSL4-AS1
SH3BP22	2.88146e-08	0.69223	0.603	0.061	0.000888672	30	SH3BP2
NRBP2	2.98069e-08	0.76841	0.841	0.312	0.000919274	30	NRBP2
PHKG11	3.03042e-08	0.64415	0.571	0.069	0.00093461	30	PHKG1
SAMD9L1	3.05851e-08	0.790039	0.524	0.034	0.000943276	30	SAMD9L
PHF11	3.08716e-08	0.453225	0.603	0.167	0.000952113	30	PHF11
CASP71	3.33554e-08	0.665098	0.595	0.05	0.00102871	30	CASP7
ARMC26	3.38899e-08	0.729093	0.73	0.252	0.0010452	30	ARMC2
PDZRN314	3.41013e-08	1.44254	0.905	0.242	0.00105172	30	PDZRN3
PTN3	3.41013e-08	0.772652	0.897	0.391	0.00105172	30	PTN
CSRNP1	3.43766e-08	0.471416	0.405	0.034	0.00106021	30	CSRNP1
TBL1X1	3.50459e-08	0.885599	0.944	0.432	0.00108085	30	TBL1X
SLC35F113	3.54684e-08	0.849473	0.952	0.306	0.00109388	30	SLC35F1
SASH15	3.56097e-08	0.866889	0.984	0.693	0.00109824	30	SASH1
NCOA14	3.59967e-08	0.835826	1	0.848	0.00111018	30	NCOA1
FADS31	3.84963e-08	0.816096	0.754	0.195	0.00118726	30	FADS3
CTSH	3.93676e-08	0.823297	0.683	0.063	0.00121414	30	CTSH
FGGY	4.01909e-08	0.67571	0.706	0.282	0.00123953	30	FGGY
AASS	4.09198e-08	0.91015	0.929	0.409	0.00126201	30	AASS
EDNRB2	4.23449e-08	0.644542	0.484	0.043	0.00130596	30	EDNRB
CLIP112	4.33751e-08	0.980273	0.976	0.425	0.00133773	30	CLIP1
GRINA	4.43137e-08	0.548328	0.556	0.14	0.00136668	30	GRINA
PITPNM210	4.61207e-08	0.77813	0.746	0.219	0.00142241	30	PITPNM2
PML1	4.79878e-08	0.810912	0.611	0.086	0.00147999	30	PML
SERP1	4.81202e-08	0.318398	0.595	0.273	0.00148407	30	SERP1
AC138627.11	4.85255e-08	0.928138	0.73	0.227	0.00149658	30	AC138627.1
C4orf192	4.87253e-08	1.2513	0.722	0.076	0.00150274	30	C4orf19
BCKDHB1	4.90575e-08	0.939109	0.929	0.495	0.00151298	30	BCKDHB
YTHDF1	5.15103e-08	0.892735	0.722	0.192	0.00158863	30	YTHDF1
LINC004726	5.67423e-08	0.881467	0.81	0.2	0.00174999	30	LINC00472
EPHB17	6.45829e-08	1.00985	0.778	0.228	0.0019918	30	EPHB1
PPFIA11	6.51222e-08	1.20922	0.984	0.491	0.00200844	30	PPFIA1
NTNG22	6.55983e-08	0.647854	0.659	0.167	0.00202312	30	NTNG2
SGSM24	6.72706e-08	0.443626	0.651	0.23	0.00207469	30	SGSM2
DPYSL32	6.88262e-08	0.750086	0.627	0.121	0.00212267	30	DPYSL3
AC103874.1	6.92944e-08	0.540633	0.452	0.011	0.00213711	30	AC103874.1
UTRN9	6.94747e-08	0.990281	0.889	0.198	0.00214267	30	UTRN
FIGN1	7.03326e-08	0.624473	0.929	0.508	0.00216913	30	FIGN
BBOX11	7.04086e-08	0.798827	0.556	0.041	0.00217147	30	BBOX1
MIR4300HG3	7.43782e-08	1.13295	0.714	0.142	0.0022939	30	MIR4300HG
TNS33	7.54014e-08	0.945499	0.825	0.177	0.00232546	30	TNS3
CNTN115	7.60319e-08	1.08894	0.976	0.381	0.0023449	30	CNTN1
METTL15	7.67547e-08	0.734878	0.921	0.496	0.00236719	30	METTL15
AL133257.11	7.77888e-08	0.642888	0.413	0.021	0.00239909	30	AL133257.1
MASP11	7.77888e-08	0.531619	0.381	0.025	0.00239909	30	MASP1
PNPLA8	8.27371e-08	0.64352	0.802	0.319	0.0025517	30	PNPLA8
RHOB1	8.82502e-08	0.686278	0.69	0.203	0.00272172	30	RHOB
ADCY86	8.97072e-08	1.12547	0.817	0.183	0.00276666	30	ADCY8
C2CD23	9.02316e-08	0.543771	0.587	0.18	0.00278283	30	C2CD2
PALM5	9.2791e-08	0.973133	0.802	0.2	0.00286177	30	PALM
CRY21	9.30768e-08	0.86013	0.746	0.246	0.00287058	30	CRY2
ANO512	9.70481e-08	0.890006	0.698	0.231	0.00299306	30	ANO5
AHNAK4	9.851e-08	0.749937	0.627	0.065	0.00303815	30	AHNAK
AL445426.12	9.96155e-08	1.12466	0.563	0.036	0.00307224	30	AL445426.1
RNF1822	1.07971e-07	0.931864	0.643	0.051	0.00332995	30	RNF182
FNDC3B4	1.11872e-07	0.776002	0.905	0.347	0.00345024	30	FNDC3B
CST32	1.13153e-07	0.828421	0.698	0.125	0.00348975	30	CST3
ZMAT11	1.15474e-07	0.544508	0.825	0.463	0.00356134	30	ZMAT1
ARL3	1.17351e-07	0.375458	0.548	0.263	0.00361923	30	ARL3
ARHGAP2615	1.18154e-07	0.931171	1	0.378	0.00364397	30	ARHGAP26
NEK115	1.19533e-07	0.508379	0.667	0.268	0.00368652	30	NEK11
ACACB1	1.22395e-07	0.9548	0.913	0.351	0.0037748	30	ACACB
CYSTM13	1.23193e-07	0.971739	0.651	0.139	0.00379939	30	CYSTM1
ACP61	1.23193e-07	0.589839	0.579	0.159	0.00379939	30	ACP6
PRDM52	1.28355e-07	0.617239	0.5	0.119	0.00395861	30	PRDM5
TAB22	1.30482e-07	0.930259	0.937	0.486	0.00402421	30	TAB2
BRINP37	1.30877e-07	0.476679	0.778	0.21	0.00403638	30	BRINP3
GSE19	1.32755e-07	0.921345	0.81	0.219	0.00409431	30	GSE1
AC104596.11	1.33303e-07	1.17919	0.921	0.402	0.00411118	30	AC104596.1
ANKFN14	1.33961e-07	1.09468	0.73	0.126	0.0041315	30	ANKFN1
SPPL2B	1.34788e-07	0.853295	0.817	0.242	0.00415701	30	SPPL2B
GNA122	1.36145e-07	0.963255	0.905	0.35	0.00419885	30	GNA12
TRAF36	1.36202e-07	0.394635	0.714	0.334	0.00420059	30	TRAF3
MTMR13	1.39673e-07	0.824217	0.825	0.307	0.00430765	30	MTMR1
ZFP362	1.43476e-07	0.81277	0.548	0.055	0.00442496	30	ZFP36
MTMR31	1.43615e-07	0.557674	0.865	0.406	0.00442922	30	MTMR3
FSTL31	1.4729e-07	0.597133	0.5	0.052	0.00454259	30	FSTL3
AL512662.25	1.56087e-07	0.826925	0.627	0.099	0.00481387	30	AL512662.2
HEPH1	1.64266e-07	0.788914	0.667	0.114	0.00506614	30	HEPH
DCHS23	1.70887e-07	1.16449	0.651	0.071	0.00527034	30	DCHS2
LINC001732	1.72909e-07	0.594548	0.468	0.054	0.00533269	30	LINC00173
SERPINA32	1.73434e-07	1.02421	0.5	0.024	0.00534887	30	SERPINA3
PLEKHA4	1.73434e-07	0.568542	0.389	0.011	0.00534887	30	PLEKHA4
ADPGK-AS1	1.73434e-07	0.554659	0.452	0.01	0.00534887	30	ADPGK-AS1
LGALS31	1.73434e-07	0.503155	0.437	0.031	0.00534887	30	LGALS3
ALDH4A11	1.73434e-07	0.460171	0.397	0.04	0.00534887	30	ALDH4A1
STUM4	1.73434e-07	0.450016	0.325	0.064	0.00534887	30	STUM
ENTPD21	1.73434e-07	0.449973	0.357	0.02	0.00534887	30	ENTPD2
GOLGA8B9	1.74271e-07	0.640444	0.778	0.275	0.00537469	30	GOLGA8B
PRRX13	1.77036e-07	0.861343	0.524	0.103	0.00545997	30	PRRX1
BDNF-AS	1.79036e-07	0.296105	0.667	0.279	0.00552164	30	BDNF-AS
PRKD14	1.80163e-07	0.613594	0.913	0.419	0.00555642	30	PRKD1
RAB311	1.8115e-07	0.543272	0.833	0.236	0.00558684	30	RAB31
FUT910	1.83474e-07	1.22946	0.992	0.541	0.00565853	30	FUT9
AL392086.31	1.87062e-07	0.761096	0.833	0.276	0.00576919	30	AL392086.3
YBX34	1.87239e-07	0.899027	0.627	0.058	0.00577462	30	YBX3
RGL32	1.89736e-07	0.62031	0.563	0.054	0.00585165	30	RGL3
ISG152	1.902e-07	0.653107	0.5	0.02	0.00586596	30	ISG15
BHLHE402	2.01638e-07	0.760777	0.603	0.062	0.00621871	30	BHLHE40
HSPB81	2.01638e-07	0.653653	0.603	0.067	0.00621871	30	HSPB8
ZNF5166	2.15094e-07	1.11647	0.881	0.196	0.00663372	30	ZNF516
ERBB47	2.18882e-07	0.495447	1	0.791	0.00675053	30	ERBB4
CLDN101	2.19672e-07	0.730681	0.556	0.052	0.0067749	30	CLDN10
FBXL131	2.20144e-07	0.590458	0.508	0.162	0.00678947	30	FBXL13
MYOM11	2.23542e-07	0.739073	0.484	0.131	0.00689424	30	MYOM1
FOXG13	2.32926e-07	0.715125	0.659	0.132	0.00718368	30	FOXG1
ZC2HC1A3	2.33474e-07	0.416363	0.587	0.275	0.00720059	30	ZC2HC1A
GADD45B	2.42753e-07	0.707306	0.54	0.03	0.00748674	30	GADD45B
UFL1-AS11	2.4657e-07	1.0291	0.667	0.126	0.00760445	30	UFL1-AS1
OSBPL614	2.61108e-07	0.844061	0.937	0.298	0.00805285	30	OSBPL6
EEF2K1	2.62867e-07	0.556086	0.738	0.264	0.00810708	30	EEF2K
SLC16A92	2.62927e-07	0.704264	0.651	0.07	0.00810894	30	SLC16A9
ADAMTS173	2.65937e-07	0.437972	0.635	0.198	0.00820175	30	ADAMTS17
TP53	2.72037e-07	0.726607	0.5	0.08	0.00838989	30	TP53
PRR51	2.79182e-07	0.611433	0.54	0.072	0.00861026	30	PRR5
DAB2IP4	2.88057e-07	0.78546	0.675	0.182	0.00888395	30	DAB2IP
RXRA4	2.92464e-07	0.695199	0.762	0.194	0.00901988	30	RXRA
AC016716.2	2.95344e-07	0.461541	0.421	0.033	0.00910871	30	AC016716.2
FOXO12	3.11312e-07	0.964375	0.984	0.474	0.00960116	30	FOXO1
RAVER25	3.11837e-07	0.696157	0.635	0.148	0.00961735	30	RAVER2
C1S1	3.14537e-07	0.620797	0.571	0.134	0.00970063	30	C1S
ABR4	3.25937e-07	0.864332	0.96	0.333	0.0100522	30	ABR
PCED1B3	3.27075e-07	0.885096	0.492	0.092	0.0100873	30	PCED1B
DOK57	3.28074e-07	0.690769	0.556	0.167	0.0101181	30	DOK5
AL117335.11	3.3022e-07	0.703169	0.627	0.101	0.0101843	30	AL117335.1
SLC9A3R11	3.34495e-07	0.848942	0.587	0.076	0.0103162	30	SLC9A3R1
HMBOX1	3.40688e-07	0.60641	0.937	0.574	0.0105072	30	HMBOX1
ITPR24	3.4138e-07	1.40531	1	0.424	0.0105285	30	ITPR2
TRIB22	3.41844e-07	0.3638	0.365	0.067	0.0105428	30	TRIB2
HEPACAM	3.49157e-07	0.809313	0.976	0.458	0.0107684	30	HEPACAM
CLYBL1	3.53616e-07	0.790618	0.698	0.175	0.0109059	30	CLYBL
DPY19L14	3.56855e-07	0.522744	0.667	0.215	0.0110058	30	DPY19L1
NAV25	3.63638e-07	1.01874	1	0.689	0.011215	30	NAV2
PAGR11	3.66867e-07	0.654981	0.556	0.125	0.0113146	30	PAGR1
TTC38	3.75645e-07	0.535406	0.548	0.092	0.0115853	30	TTC38
RASL122	3.8113e-07	0.61222	0.365	0.023	0.0117544	30	RASL12
GNG12-AS11	3.8113e-07	0.578134	0.508	0.054	0.0117544	30	GNG12-AS1
CYP4F11	3.8113e-07	0.538777	0.444	0.018	0.0117544	30	CYP4F11
SMOX1	3.8113e-07	0.528394	0.468	0.085	0.0117544	30	SMOX
SOX21-AS11	3.8113e-07	0.479384	0.397	0.055	0.0117544	30	SOX21-AS1
PRODH	3.8113e-07	0.4569	0.429	0.024	0.0117544	30	PRODH
AL590617.21	3.8113e-07	0.39787	0.341	0.028	0.0117544	30	AL590617.2
UBE2G21	3.99309e-07	0.253225	0.738	0.422	0.0123151	30	UBE2G2
TPST19	4.13026e-07	1.53738	0.921	0.394	0.0127381	30	TPST1
MPPED24	4.16707e-07	0.73926	0.73	0.199	0.0128516	30	MPPED2
AZIN1-AS1	4.30801e-07	0.564135	0.802	0.348	0.0132863	30	AZIN1-AS1
RBMS22	4.3419e-07	0.455404	0.571	0.14	0.0133909	30	RBMS2
AC098829.12	4.37463e-07	1.51632	0.635	0.194	0.0134918	30	AC098829.1
IL17RB1	4.37513e-07	0.735742	0.603	0.077	0.0134933	30	IL17RB
IQCK2	4.41707e-07	0.957405	0.897	0.367	0.0136227	30	IQCK
ABCD24	4.56945e-07	0.434227	0.397	0.1	0.0140926	30	ABCD2
HLA-B1	4.62529e-07	0.624121	0.571	0.075	0.0142649	30	HLA-B
CPEB4	4.65989e-07	0.752824	0.968	0.702	0.0143716	30	CPEB4
CD1091	4.71984e-07	0.666013	0.484	0.045	0.0145565	30	CD109
TP53BP2	4.72606e-07	0.86591	0.794	0.196	0.0145757	30	TP53BP2
KLF71	4.76332e-07	1.24482	0.96	0.477	0.0146905	30	KLF7
KIAA031915	4.79474e-07	0.862988	0.754	0.195	0.0147875	30	KIAA0319
RGL1	4.84134e-07	0.896685	0.984	0.672	0.0149312	30	RGL1
HLA-C1	4.8928e-07	0.695077	0.571	0.066	0.0150899	30	HLA-C
ARHGEF10L4	4.94947e-07	1.07361	0.849	0.227	0.0152647	30	ARHGEF10L
LINC018961	5.03027e-07	0.603142	0.492	0.038	0.0155139	30	LINC01896
LINC023401	5.06437e-07	0.827422	0.698	0.105	0.015619	30	LINC02340
RMST7	5.21873e-07	0.563512	0.516	0.08	0.0160951	30	RMST
SLC9A8	5.23242e-07	0.329353	0.571	0.266	0.0161373	30	SLC9A8
TANK	5.23704e-07	0.570846	0.817	0.394	0.0161516	30	TANK
TEAD15	5.51096e-07	0.942988	0.944	0.48	0.0169963	30	TEAD1
GABBR15	5.6001e-07	0.892408	0.865	0.308	0.0172713	30	GABBR1
MYBPC11	5.65815e-07	0.583989	0.484	0.046	0.0174503	30	MYBPC1
ATP6AP1L	5.71513e-07	0.679221	0.873	0.343	0.017626	30	ATP6AP1L
AC008014.13	5.9789e-07	0.877091	0.603	0.171	0.0184395	30	AC008014.1
CDH261	6.09002e-07	0.275626	0.373	0.152	0.0187822	30	CDH26
JUNB2	6.12276e-07	0.718153	0.563	0.053	0.0188832	30	JUNB
RPS6KA28	6.22606e-07	1.08397	1	0.67	0.0192018	30	RPS6KA2
PACS15	6.60764e-07	0.816302	0.937	0.439	0.0203786	30	PACS1
AL157396.12	6.65275e-07	0.722806	0.595	0.131	0.0205178	30	AL157396.1
EHBP111	6.83617e-07	0.760101	0.976	0.573	0.0210834	30	EHBP1
TOGARAM24	7.07827e-07	0.891676	0.579	0.083	0.0218301	30	TOGARAM2
LRRC8A1	7.3247e-07	0.823974	0.722	0.19	0.0225901	30	LRRC8A
SORBS32	7.39124e-07	0.516213	0.492	0.109	0.0227953	30	SORBS3
STOM2	7.58542e-07	0.460254	0.444	0.074	0.0233942	30	STOM
SEPTIN97	7.77685e-07	0.827974	0.794	0.192	0.0239846	30	SEPTIN9
EFR3A7	7.81811e-07	0.742188	0.841	0.393	0.0241118	30	EFR3A
RAMP11	7.99657e-07	0.602832	0.746	0.19	0.0246622	30	RAMP1
NOL412	8.05717e-07	0.81546	0.746	0.271	0.0248491	30	NOL4
SOCS3	8.2585e-07	0.687884	0.413	0.02	0.02547	30	SOCS3
NT5E	8.2585e-07	0.493242	0.413	0.042	0.02547	30	NT5E
ZNF518A	8.44515e-07	0.543165	0.976	0.579	0.0260457	30	ZNF518A
ZFHX35	8.56182e-07	0.928224	0.952	0.299	0.0264055	30	ZFHX3
LINC00174	8.63205e-07	0.540851	0.746	0.314	0.0266221	30	LINC00174
ZEB115	8.69348e-07	0.506933	0.881	0.302	0.0268116	30	ZEB1
PLXNB11	8.72998e-07	0.631354	0.849	0.345	0.0269241	30	PLXNB1
FAT13	8.81288e-07	0.615662	0.587	0.121	0.0271798	30	FAT1
FKBP9	9.05649e-07	0.400889	0.397	0.086	0.0279311	30	FKBP9
IDH2-DT1	9.20424e-07	0.697921	0.484	0.042	0.0283868	30	IDH2-DT
WBP2NL1	9.25601e-07	0.721686	0.611	0.208	0.0285465	30	WBP2NL
MFAP3L	9.87721e-07	0.756956	0.857	0.43	0.0304623	30	MFAP3L
WDR61	1.00425e-06	0.424042	0.651	0.224	0.0309721	30	WDR6
LINC014221	1.00686e-06	0.607697	0.556	0.119	0.0310527	30	LINC01422
PTPRG14	1.06968e-06	0.478575	0.944	0.337	0.03299	30	PTPRG
SMURF2	1.16753e-06	1.04409	0.921	0.399	0.0360077	30	SMURF2
TRAF3IP21	1.17814e-06	0.644948	0.532	0.08	0.0363349	30	TRAF3IP2
PPP4R46	1.18455e-06	0.572464	0.627	0.185	0.0365326	30	PPP4R4
SIRPA2	1.18496e-06	0.720387	0.825	0.379	0.0365454	30	SIRPA
NAV311	1.1987e-06	0.859195	1	0.651	0.0369691	30	NAV3
ASAP21	1.21216e-06	1.1279	0.929	0.393	0.0373843	30	ASAP2
CSPG5	1.23386e-06	0.257796	0.349	0.137	0.0380534	30	CSPG5
ZNF5211	1.23464e-06	0.89772	0.865	0.281	0.0380776	30	ZNF521
FAM155A15	1.32439e-06	0.671756	0.968	0.384	0.0408456	30	FAM155A
AFF14	1.34831e-06	0.986061	0.952	0.462	0.0415832	30	AFF1
PFKFB22	1.35879e-06	0.84475	0.619	0.108	0.0419065	30	PFKFB2
AMOT1	1.36026e-06	0.609666	0.484	0.087	0.0419517	30	AMOT
BZW1	1.38961e-06	0.347967	0.476	0.178	0.042857	30	BZW1
PFKP8	1.42933e-06	0.618665	0.643	0.179	0.044082	30	PFKP
ZFYVE2811	1.43939e-06	0.667341	0.841	0.347	0.0443922	30	ZFYVE28
CC2D2B1	1.44681e-06	0.876039	0.635	0.076	0.0446211	30	CC2D2B
CYP46A17	1.4493e-06	0.503324	0.603	0.189	0.044698	30	CYP46A1
PDE4D11	1.45762e-06	0.510421	0.992	0.61	0.0449544	30	PDE4D
AGFG21	1.46964e-06	0.437596	0.421	0.101	0.0453251	30	AGFG2
PRXL2A1	1.47109e-06	0.705461	0.683	0.186	0.0453699	30	PRXL2A
EMP12	1.50087e-06	0.724409	0.413	0.022	0.0462883	30	EMP1
SYNE116	1.53606e-06	1.15835	1	0.58	0.0473736	30	SYNE1
BCAT2	1.56886e-06	0.87128	0.738	0.233	0.0483851	30	BCAT2
BBS12	1.57001e-06	0.258385	0.421	0.18	0.0484207	30	BBS1
NACC21	1.60749e-06	0.917191	0.817	0.266	0.0495766	30	NACC2
HLA-E2	1.61283e-06	0.703243	0.571	0.049	0.0497413	30	HLA-E
ZNF710-AS1	1.64256e-06	0.377863	0.381	0.05	0.050658	30	ZNF710-AS1
AC053527.2	1.66327e-06	0.376769	0.802	0.422	0.0512968	30	AC053527.2
EHHADH	1.76516e-06	0.559011	0.437	0.047	0.0544393	30	EHHADH
AC007325.2	1.76516e-06	0.485311	0.373	0.018	0.0544393	30	AC007325.2
LYVE11	1.76516e-06	0.470653	0.429	0.04	0.0544393	30	LYVE1
SHC11	1.76516e-06	0.459113	0.421	0.048	0.0544393	30	SHC1
OAS2	1.76516e-06	0.430071	0.333	0.007	0.0544393	30	OAS2
NFIA-AS2	1.76516e-06	0.415032	0.31	0.025	0.0544393	30	NFIA-AS2
ZNF717	1.78411e-06	0.395244	0.698	0.366	0.0550238	30	ZNF717
PLCD11	1.85364e-06	0.598153	0.452	0.049	0.0571681	30	PLCD1
ZNF8272	1.87819e-06	0.460879	0.825	0.411	0.0579253	30	ZNF827
MIAT12	1.93379e-06	0.634238	0.889	0.262	0.0596401	30	MIAT
TLE14	1.9818e-06	0.703753	0.651	0.177	0.0611208	30	TLE1
CSRP1	2.02099e-06	0.474156	0.802	0.343	0.0623293	30	CSRP1
AC103923.1	2.04239e-06	0.740251	0.54	0.049	0.0629895	30	AC103923.1
AC005162.33	2.05087e-06	0.791176	0.619	0.091	0.0632509	30	AC005162.3
SLC3A21	2.0623e-06	0.721928	0.659	0.156	0.0636033	30	SLC3A2
MT31	2.10293e-06	0.618511	0.683	0.189	0.0648565	30	MT3
GNAQ	2.10959e-06	0.505843	1	0.884	0.0650617	30	GNAQ
NLRC51	2.12224e-06	0.756488	0.69	0.089	0.065452	30	NLRC5
USP18	2.17977e-06	0.431065	0.373	0.018	0.0672262	30	USP18
PLEKHA71	2.24804e-06	0.715031	0.73	0.182	0.0693319	30	PLEKHA7
SMAD35	2.29274e-06	0.692496	0.714	0.166	0.0707103	30	SMAD3
DAPK112	2.31316e-06	0.730662	0.817	0.235	0.07134	30	DAPK1
CPT1A2	2.37129e-06	0.76094	0.651	0.073	0.0731329	30	CPT1A
TNFRSF1A1	2.37297e-06	0.600287	0.579	0.078	0.0731849	30	TNFRSF1A
C5orf56	2.39267e-06	0.767277	0.849	0.334	0.0737923	30	C5orf56
HOPX1	2.44965e-06	0.752077	0.532	0.097	0.0755497	30	HOPX
LCNL11	2.49492e-06	0.760103	0.619	0.135	0.0769459	30	LCNL1
GRAMD1A	2.51751e-06	0.263962	0.484	0.215	0.0776425	30	GRAMD1A
TENT5A1	2.53758e-06	0.630211	0.381	0.041	0.0782614	30	TENT5A
CDIP1	2.55391e-06	0.407222	0.492	0.203	0.0787651	30	CDIP1
VASN	2.72041e-06	0.494293	0.389	0.026	0.0839002	30	VASN
HACD31	2.76286e-06	0.56753	0.817	0.361	0.0852092	30	HACD3
KIAA0895L	2.76706e-06	0.316788	0.452	0.146	0.0853388	30	KIAA0895L
ARNT25	2.97284e-06	0.652547	0.976	0.584	0.0916852	30	ARNT2
SNORC	3.02036e-06	0.462191	0.452	0.124	0.0931508	30	SNORC
LCN12	3.02036e-06	0.446112	0.349	0.019	0.0931508	30	LCN12
AL513217.1	3.16331e-06	0.322438	0.333	0.042	0.0975598	30	AL513217.1
ARHGAP242	3.1644e-06	0.942162	0.96	0.194	0.0975934	30	ARHGAP24
CYB5B1	3.33251e-06	0.697201	0.738	0.265	0.102778	30	CYB5B
LDLR2	3.35178e-06	0.508836	0.667	0.177	0.103372	30	LDLR
TMEM220-AS11	3.39294e-06	0.712283	0.571	0.05	0.104642	30	TMEM220-AS1
IDH2	3.40305e-06	0.698198	0.659	0.221	0.104953	30	IDH2
DGLUCY1	3.41051e-06	0.81328	0.905	0.427	0.105184	30	DGLUCY
PROS11	3.43044e-06	0.590681	0.46	0.098	0.105798	30	PROS1
MT1E3	3.43961e-06	0.940265	0.595	0.054	0.106081	30	MT1E
FAM167A2	3.44279e-06	0.364565	0.349	0.041	0.106179	30	FAM167A
AP002336.2	3.46184e-06	0.428584	0.437	0.099	0.106767	30	AP002336.2
STXBP58	3.51461e-06	1.02697	0.984	0.609	0.108394	30	STXBP5
AC105942.1	3.52677e-06	0.516377	0.516	0.093	0.108769	30	AC105942.1
BRINP111	3.52818e-06	0.942989	0.762	0.252	0.108813	30	BRINP1
THBS41	3.53107e-06	0.55116	0.548	0.172	0.108902	30	THBS4
OAF	3.54938e-06	0.675001	0.69	0.15	0.109466	30	OAF
LINC017272	3.61346e-06	1.20602	0.548	0.042	0.111443	30	LINC01727
FGFRL1	3.61346e-06	0.531163	0.476	0.044	0.111443	30	FGFRL1
SNED19	3.67458e-06	0.482128	0.579	0.169	0.113328	30	SNED1
GMDS-DT1	3.71843e-06	0.745115	0.905	0.521	0.11468	30	GMDS-DT
AC036214.11	3.723e-06	0.579602	0.381	0.035	0.114821	30	AC036214.1
EFHC2	3.723e-06	0.384024	0.357	0.041	0.114821	30	EFHC2
MRO	3.723e-06	0.355257	0.302	0.032	0.114821	30	MRO
ADRA1A6	3.81931e-06	0.808153	0.722	0.149	0.117791	30	ADRA1A
AC110023.15	3.82285e-06	1.08475	0.587	0.082	0.1179	30	AC110023.1
RNF2133	3.95267e-06	0.784269	0.929	0.441	0.121904	30	RNF213
C1RL2	4.02119e-06	0.647252	0.5	0.056	0.124018	30	C1RL
HILPDA1	4.14977e-06	0.629481	0.468	0.04	0.127983	30	HILPDA
ARHGAP297	4.20028e-06	0.441667	0.389	0.083	0.129541	30	ARHGAP29
NPAS212	4.20352e-06	0.726622	0.722	0.229	0.129641	30	NPAS2
PLCG1	4.25416e-06	0.492574	0.635	0.222	0.131203	30	PLCG1
GYG21	4.28231e-06	0.516603	0.381	0.043	0.132071	30	GYG2
NUMBL	4.28231e-06	0.411347	0.46	0.124	0.132071	30	NUMBL
HLA-F	4.30584e-06	0.343698	0.333	0.033	0.132796	30	HLA-F
RREB15	4.32804e-06	0.686635	0.675	0.093	0.133481	30	RREB1
MAP1LC3B22	4.58166e-06	0.627143	0.468	0.041	0.141303	30	MAP1LC3B2
WDR6010	4.63378e-06	0.357707	0.873	0.5	0.14291	30	WDR60
VCL6	4.708e-06	0.565311	0.619	0.175	0.145199	30	VCL
DTX11	4.70918e-06	0.58463	0.476	0.114	0.145236	30	DTX1
ARL17B	4.71207e-06	0.881456	0.976	0.387	0.145325	30	ARL17B
CRB21	4.79766e-06	0.532609	0.675	0.164	0.147965	30	CRB2
ZBTB7C5	4.8423e-06	0.479548	0.516	0.132	0.149341	30	ZBTB7C
MRTFB10	4.88909e-06	0.276527	0.762	0.319	0.150784	30	MRTFB
MIATNB	4.89806e-06	0.619844	0.587	0.155	0.151061	30	MIATNB
FAM181B	4.99473e-06	0.527572	0.508	0.068	0.154042	30	FAM181B
RWDD3	5.01932e-06	0.389828	0.5	0.182	0.154801	30	RWDD3
RLBP1	5.10626e-06	0.581487	0.405	0.017	0.157482	30	RLBP1
PLCB113	5.17442e-06	0.501911	0.944	0.373	0.159584	30	PLCB1
FNBP12	5.25986e-06	0.566919	1	0.869	0.162219	30	FNBP1
TTC23	5.27106e-06	0.420554	0.5	0.124	0.162565	30	TTC23
SOX132	5.66354e-06	0.425817	0.524	0.141	0.174669	30	SOX13
DECR11	5.68167e-06	0.304171	0.603	0.268	0.175228	30	DECR1
ABI15	5.82171e-06	0.950989	0.897	0.391	0.179548	30	ABI1
RIMKLB6	5.83168e-06	0.830493	0.77	0.21	0.179855	30	RIMKLB
PDE3B9	5.96436e-06	0.679651	0.786	0.274	0.183947	30	PDE3B
SMARCD2	6.00954e-06	0.534962	0.619	0.158	0.18534	30	SMARCD2
ADHFE11	6.04775e-06	0.762107	0.77	0.245	0.186519	30	ADHFE1
KCNMA112	6.1701e-06	0.840707	1	0.408	0.190292	30	KCNMA1
A2ML11	6.57762e-06	0.532224	0.389	0.037	0.20286	30	A2ML1
IRF11	6.57762e-06	0.377885	0.341	0.028	0.20286	30	IRF1
MIDN1	6.6575e-06	0.706508	0.675	0.174	0.205324	30	MIDN
THSD7A8	6.83942e-06	0.390726	0.857	0.229	0.210935	30	THSD7A
IFIH11	6.88426e-06	0.58541	0.452	0.042	0.212318	30	IFIH1
ITGAV1	6.90256e-06	0.383514	0.817	0.404	0.212882	30	ITGAV
AL078600.14	6.95462e-06	0.41695	0.429	0.094	0.214488	30	AL078600.1
BICD18	6.96067e-06	0.553699	0.976	0.654	0.214674	30	BICD1
SYBU12	7.11653e-06	0.413163	0.571	0.195	0.219481	30	SYBU
TRIL	7.12154e-06	0.557716	0.413	0.028	0.219635	30	TRIL
FRMPD21	7.23195e-06	0.538582	0.357	0.036	0.223041	30	FRMPD2
GOLGA7B5	7.24131e-06	0.449037	0.421	0.094	0.223329	30	GOLGA7B
FTH1	7.37028e-06	1.03509	0.905	0.661	0.227307	30	FTH1
ADORA2B3	7.45888e-06	0.591759	0.429	0.03	0.230039	30	ADORA2B
AL078604.41	7.55075e-06	0.735795	0.5	0.105	0.232873	30	AL078604.4
SGO1-AS15	7.65148e-06	0.832846	0.516	0.161	0.235979	30	SGO1-AS1
AC009879.41	7.65968e-06	0.650801	0.452	0.05	0.236232	30	AC009879.4
IL6R2	7.73638e-06	0.412348	0.46	0.098	0.238598	30	IL6R
RBPMS3	7.75183e-06	0.646464	0.381	0.044	0.239074	30	RBPMS
DTX3L	7.75183e-06	0.500122	0.421	0.03	0.239074	30	DTX3L
CAPN10	7.75183e-06	0.352546	0.357	0.074	0.239074	30	CAPN10
PLTP1	7.75183e-06	0.259926	0.27	0.036	0.239074	30	PLTP
TMEM132A1	7.77205e-06	0.525147	0.468	0.102	0.239698	30	TMEM132A
AK44	7.77205e-06	0.461676	0.429	0.12	0.239698	30	AK4
MAML25	7.79767e-06	0.997456	0.984	0.464	0.240488	30	MAML2
ZFYVE211	7.84811e-06	0.511505	0.579	0.167	0.242043	30	ZFYVE21
ZNF254	7.87149e-06	0.419825	0.802	0.453	0.242765	30	ZNF254
EPHA610	7.98031e-06	0.346455	0.762	0.236	0.246121	30	EPHA6
IZUMO4	8.08719e-06	0.457578	0.5	0.096	0.249417	30	IZUMO4
PSMA13	8.09715e-06	0.325224	0.532	0.244	0.249724	30	PSMA1
TMEM72-AS13	8.12841e-06	0.532575	0.603	0.2	0.250688	30	TMEM72-AS1
EXOSC101	8.23763e-06	0.351737	0.548	0.258	0.254057	30	EXOSC10
CFAP544	8.35888e-06	0.554217	0.437	0.12	0.257796	30	CFAP54
INTS10	8.59442e-06	0.786211	0.897	0.467	0.26506	30	INTS10
ARHGAP8	9.11884e-06	0.56397	0.389	0.031	0.281234	30	ARHGAP8
PLEKHO2	9.35695e-06	0.481311	0.413	0.037	0.288578	30	PLEKHO2
FAM182B1	9.37395e-06	0.449578	0.516	0.169	0.289102	30	FAM182B
SLC25A433	9.40063e-06	0.682756	0.603	0.105	0.289925	30	SLC25A43
ARHGAP394	9.42627e-06	0.622078	0.595	0.19	0.290716	30	ARHGAP39
HSPB12	9.58861e-06	0.268172	0.413	0.103	0.295722	30	HSPB1
URGCP2	9.66373e-06	0.416161	0.817	0.421	0.298039	30	URGCP
SCRG1	9.82697e-06	0.375249	0.349	0.083	0.303074	30	SCRG1
FGFR15	9.92333e-06	0.570723	0.683	0.197	0.306045	30	FGFR1
TSC22D41	9.92453e-06	0.632871	0.817	0.335	0.306083	30	TSC22D4
AC090825.11	9.94455e-06	0.409817	0.397	0.098	0.3067	30	AC090825.1
EPHX1	9.94712e-06	0.454731	0.587	0.159	0.306779	30	EPHX1
RASSF83	9.98693e-06	0.677058	0.865	0.323	0.308007	30	RASSF8
FGL1	1.02857e-05	0.573634	0.373	0.027	0.317222	30	FGL1
CFAP701	1.03829e-05	0.616383	0.619	0.186	0.320218	30	CFAP70
SLC22A5	1.03837e-05	0.363127	0.444	0.102	0.320245	30	SLC22A5
MINK1	1.04553e-05	0.615513	0.897	0.456	0.322451	30	MINK1
NTM3	1.06329e-05	0.98404	1	0.844	0.327931	30	NTM
AC046134.2	1.06515e-05	0.724773	0.889	0.481	0.328502	30	AC046134.2
RHPN22	1.07402e-05	0.553858	0.524	0.055	0.331239	30	RHPN2
KCNA23	1.08032e-05	0.417122	0.452	0.134	0.333181	30	KCNA2
ALDH21	1.08823e-05	0.594105	0.683	0.231	0.335622	30	ALDH2
NDRG2	1.08891e-05	0.817218	0.913	0.404	0.335832	30	NDRG2
TNS12	1.09207e-05	0.674827	0.73	0.287	0.336806	30	TNS1
HMGCLL111	1.09207e-05	0.614858	0.524	0.16	0.336806	30	HMGCLL1
AC010201.3	1.09351e-05	0.441784	0.444	0.106	0.337248	30	AC010201.3
FAT38	1.14687e-05	1.14208	0.77	0.214	0.353705	30	FAT3
ZC3HAV13	1.16931e-05	0.561525	0.524	0.092	0.360626	30	ZC3HAV1
AC021231.1	1.18775e-05	0.614904	0.683	0.204	0.366314	30	AC021231.1
MOK8	1.21209e-05	0.716195	0.746	0.199	0.373819	30	MOK
MVP	1.21638e-05	0.295653	0.516	0.201	0.375145	30	MVP
WASF35	1.2262e-05	0.725132	0.81	0.308	0.378173	30	WASF3
PPM1K1	1.23912e-05	0.802413	0.889	0.465	0.382157	30	PPM1K
NOD11	1.26716e-05	0.440731	0.413	0.048	0.390804	30	NOD1
IFT27	1.29034e-05	0.325733	0.437	0.113	0.397954	30	IFT27
FASN	1.29389e-05	0.264289	0.413	0.144	0.39905	30	FASN
TTLL31	1.29883e-05	0.319227	0.595	0.257	0.400573	30	TTLL3
WFS11	1.30823e-05	0.523111	0.492	0.076	0.403472	30	WFS1
BEND72	1.32205e-05	0.32241	0.349	0.087	0.407732	30	BEND7
CEP11214	1.32387e-05	0.883189	0.77	0.233	0.408295	30	CEP112
SCML1	1.36951e-05	0.50703	0.508	0.153	0.422372	30	SCML1
CDH46	1.38565e-05	0.781967	0.849	0.263	0.427349	30	CDH4
TFRC2	1.38664e-05	0.346638	0.452	0.138	0.427653	30	TFRC
GABRG12	1.38921e-05	0.491158	0.444	0.076	0.428447	30	GABRG1
SMAD61	1.41191e-05	0.493912	0.333	0.02	0.435448	30	SMAD6
BARD1	1.42192e-05	0.342155	0.516	0.19	0.438534	30	BARD1
NBPF142	1.45604e-05	0.689267	0.579	0.082	0.449057	30	NBPF14
PLEKHA612	1.46683e-05	0.537424	0.706	0.295	0.452385	30	PLEKHA6
TRIM561	1.47623e-05	0.556491	0.627	0.162	0.455286	30	TRIM56
USP533	1.47623e-05	0.551118	0.659	0.196	0.455286	30	USP53
PPIE1	1.47623e-05	0.527618	0.524	0.157	0.455286	30	PPIE
LINC026141	1.47623e-05	0.510818	0.476	0.132	0.455286	30	LINC02614
BMP2K2	1.51935e-05	0.50137	0.881	0.376	0.468583	30	BMP2K
TKT	1.54413e-05	0.487453	0.659	0.225	0.476225	30	TKT
CNTNAP36	1.54485e-05	0.805957	0.667	0.145	0.476446	30	CNTNAP3
PSMG4	1.58237e-05	0.611706	0.627	0.222	0.488018	30	PSMG4
KAT2A	1.58355e-05	0.359569	0.571	0.266	0.488384	30	KAT2A
GJB6	1.59353e-05	0.48312	0.397	0.024	0.491459	30	GJB6
GAREM21	1.59353e-05	0.41965	0.365	0.035	0.491459	30	GAREM2
CA12	1.59404e-05	0.571618	0.349	0.016	0.491619	30	CA12
GNA14-AS1	1.59404e-05	0.454373	0.317	0.018	0.491619	30	GNA14-AS1
AL390755.11	1.59404e-05	0.452017	0.325	0.045	0.491619	30	AL390755.1
MICA	1.59404e-05	0.401688	0.349	0.014	0.491619	30	MICA
LINC00391	1.59404e-05	0.346936	0.349	0.026	0.491619	30	LINC00391
HAUS72	1.59404e-05	0.320164	0.317	0.04	0.491619	30	HAUS7
EFEMP21	1.59404e-05	0.315132	0.286	0.03	0.491619	30	EFEMP2
GORASP1	1.59404e-05	0.3137	0.333	0.075	0.491619	30	GORASP1
AL354863.1	1.59404e-05	0.266489	0.238	0.013	0.491619	30	AL354863.1
CDH231	1.6003e-05	0.607193	0.556	0.132	0.493549	30	CDH23
TRIM8	1.62081e-05	0.805583	0.714	0.247	0.499875	30	TRIM8
HRH14	1.64311e-05	0.694809	0.484	0.107	0.506753	30	HRH1
CDS15	1.64574e-05	0.562223	0.452	0.115	0.507563	30	CDS1
SPRY21	1.64725e-05	0.760999	0.587	0.109	0.508028	30	SPRY2
FLRT211	1.65231e-05	0.345855	0.794	0.28	0.50959	30	FLRT2
ENTPD11	1.68831e-05	0.643587	0.659	0.1	0.520691	30	ENTPD1
PDE8B10	1.70515e-05	0.785727	0.897	0.357	0.525886	30	PDE8B
ADGRL39	1.71385e-05	0.691536	0.992	0.659	0.52857	30	ADGRL3
DYNC2H18	1.73014e-05	0.580856	0.865	0.412	0.533592	30	DYNC2H1
AKAP136	1.73199e-05	0.551289	0.825	0.234	0.534164	30	AKAP13
DCXR	1.73272e-05	0.372425	0.429	0.077	0.534389	30	DCXR
SERPING11	1.75549e-05	0.659833	0.476	0.055	0.54141	30	SERPING1
FLOT2	1.76246e-05	0.438825	0.548	0.208	0.54356	30	FLOT2
AC013643.21	1.80727e-05	0.835006	0.524	0.041	0.557381	30	AC013643.2
NMD37	1.82792e-05	0.778883	0.651	0.244	0.56375	30	NMD3
TCTN1	1.83337e-05	0.37926	0.444	0.141	0.565429	30	TCTN1
SNCAIP4	1.8542e-05	0.599105	0.476	0.101	0.571853	30	SNCAIP
AL078602.11	1.88487e-05	0.79894	0.429	0.043	0.581313	30	AL078602.1
ZNFX1	1.89002e-05	0.591314	0.603	0.168	0.582902	30	ZNFX1
REV3L7	1.8965e-05	0.699364	0.976	0.609	0.584899	30	REV3L
SMO1	1.91083e-05	0.388	0.373	0.034	0.589318	30	SMO
ANKRD9	1.9134e-05	0.475827	0.413	0.05	0.590112	30	ANKRD9
SNX21	1.9134e-05	0.383264	0.405	0.068	0.590112	30	SNX21
TLR42	1.92438e-05	0.525917	0.516	0.068	0.593497	30	TLR4
TEX91	1.95801e-05	0.622005	0.484	0.125	0.603869	30	TEX9
HES14	1.96564e-05	0.705035	0.476	0.028	0.606223	30	HES1
TMTC110	1.97856e-05	0.919939	0.659	0.218	0.610207	30	TMTC1
FBXL73	2.00706e-05	0.745637	1	0.7	0.618997	30	FBXL7
EPSTI13	2.01889e-05	0.673938	0.516	0.05	0.622646	30	EPSTI1
PARP6	2.04223e-05	0.430853	0.73	0.399	0.629845	30	PARP6
GAREM1	2.06609e-05	0.71221	0.944	0.617	0.637201	30	GAREM1
SLC25A331	2.06979e-05	0.737491	0.627	0.169	0.638344	30	SLC25A33
FGD41	2.1006e-05	0.786424	0.905	0.413	0.647845	30	FGD4
DGKB9	2.10068e-05	0.61818	0.889	0.267	0.647869	30	DGKB
PGM1	2.11819e-05	0.41423	0.429	0.127	0.653271	30	PGM1
LCAT2	2.13717e-05	0.482098	0.413	0.035	0.659123	30	LCAT
LMO45	2.14255e-05	0.487615	0.619	0.256	0.660784	30	LMO4
ITPRIPL2	2.17394e-05	0.422634	0.405	0.052	0.670464	30	ITPRIPL2
PDGFC8	2.18203e-05	0.619088	0.667	0.172	0.672961	30	PDGFC
ZMAT3	2.21154e-05	0.491433	0.683	0.264	0.682062	30	ZMAT3
ENO11	2.24634e-05	0.535252	0.635	0.228	0.692793	30	ENO1
LINC013761	2.27817e-05	0.598353	0.587	0.174	0.70261	30	LINC01376
POU2F1	2.28872e-05	0.433229	0.96	0.682	0.705865	30	POU2F1
DTNBP1	2.42201e-05	0.298601	0.587	0.254	0.746973	30	DTNBP1
AC092902.45	2.4384e-05	0.430457	0.444	0.115	0.752026	30	AC092902.4
ALDH7A11	2.44912e-05	0.464738	0.659	0.275	0.755334	30	ALDH7A1
PTGDS6	2.47181e-05	0.578408	1	0.744	0.762331	30	PTGDS
AL158064.11	2.50178e-05	0.571801	0.357	0.022	0.771575	30	AL158064.1
ADD32	2.5107e-05	0.714054	0.984	0.727	0.774324	30	ADD3
HHIPL1	2.54009e-05	0.430067	0.452	0.09	0.783391	30	HHIPL1
LINC015151	2.61582e-05	0.661254	0.31	0.02	0.806744	30	LINC01515
HNF4G1	2.68471e-05	0.751348	0.484	0.034	0.827992	30	HNF4G
GATD1	2.70358e-05	0.384706	0.373	0.112	0.83381	30	GATD1
NCKAP15	2.71497e-05	0.5253	0.865	0.515	0.837325	30	NCKAP1
PRCP1	2.77579e-05	0.533472	0.579	0.157	0.85608	30	PRCP
LFNG	2.79972e-05	0.632577	0.421	0.02	0.863462	30	LFNG
MSRB39	2.84855e-05	0.595827	0.587	0.156	0.87852	30	MSRB3
PGGHG1	2.85887e-05	0.398094	0.349	0.023	0.881705	30	PGGHG
IL332	2.87334e-05	0.471011	0.381	0.025	0.886168	30	IL33
GAS2L1	2.94428e-05	0.486483	0.413	0.062	0.908046	30	GAS2L1
PLXNB2	2.96771e-05	0.414324	0.429	0.112	0.915271	30	PLXNB2
DLG52	3.01727e-05	0.481687	0.635	0.265	0.930556	30	DLG5
AC027117.1	3.04395e-05	0.414926	0.389	0.027	0.938783	30	AC027117.1
CHN16	3.05192e-05	0.578975	0.881	0.334	0.941242	30	CHN1
MIR193BHG	3.07214e-05	0.27866	0.31	0.084	0.94748	30	MIR193BHG
CCDC18-AS1	3.07607e-05	0.345864	0.937	0.614	0.94869	30	CCDC18-AS1
GSAP2	3.1122e-05	0.345147	0.563	0.216	0.959835	30	GSAP
PAQR6	3.17352e-05	0.299443	0.381	0.119	0.978746	30	PAQR6
MID12	3.19252e-05	0.64817	0.579	0.155	0.984604	30	MID1
SPAG1	3.20636e-05	0.452183	0.444	0.135	0.988875	30	SPAG1
TNFSF13	3.23873e-05	0.364852	0.294	0.017	0.998857	30	TNFSF13
AC007923.41	3.23873e-05	0.346584	0.254	0.021	0.998857	30	AC007923.4
CCDC163	3.23873e-05	0.297835	0.254	0.012	0.998857	30	CCDC163
GRAMD2A	3.23873e-05	0.280883	0.23	0.016	0.998857	30	GRAMD2A
AC016705.2	3.25933e-05	0.29652	0.46	0.16	1	30	AC016705.2
ARHGAP327	3.25978e-05	0.38522	0.944	0.572	1	30	ARHGAP32
NMT1	3.26042e-05	0.467717	0.77	0.376	1	30	NMT1
TAP2	3.3196e-05	0.587657	0.54	0.073	1	30	TAP2
TMEM2416	3.42212e-05	0.497471	0.619	0.202	1	30	TMEM241
FAS	3.51258e-05	0.373586	0.349	0.034	1	30	FAS
B2M1	3.5632e-05	0.316832	0.69	0.268	1	30	B2M
PRDX6	3.56898e-05	0.494967	0.5	0.145	1	30	PRDX6
ZSCAN18	3.57293e-05	0.319372	0.635	0.267	1	30	ZSCAN18
TTLL4	3.6855e-05	0.400245	0.516	0.149	1	30	TTLL4
WDFY3-AS2	3.73639e-05	0.439977	0.413	0.085	1	30	WDFY3-AS2
NUP42	3.78411e-05	0.412419	0.627	0.25	1	30	NUP42
E2F33	3.82261e-05	0.529023	0.54	0.16	1	30	E2F3
GPC15	3.82261e-05	0.396115	0.508	0.169	1	30	GPC1
SEPTIN1113	3.8656e-05	0.289927	0.738	0.286	1	30	SEPTIN11
ITGA9-AS112	3.86949e-05	0.592579	0.667	0.259	1	30	ITGA9-AS1
SOX9-AS11	3.93331e-05	0.700574	0.563	0.097	1	30	SOX9-AS1
SLC39A11	4.03357e-05	0.472131	1	0.749	1	30	SLC39A11
NFAT52	4.05284e-05	0.814434	0.992	0.685	1	30	NFAT5
CCS1	4.06339e-05	0.613769	0.619	0.15	1	30	CCS
WDR491	4.08598e-05	0.72951	0.476	0.053	1	30	WDR49
KCTD152	4.16084e-05	0.577172	0.484	0.055	1	30	KCTD15
UNKL	4.21081e-05	0.381767	0.556	0.196	1	30	UNKL
COQ8B	4.21089e-05	0.439491	0.429	0.119	1	30	COQ8B
KLHL234	4.3339e-05	0.320308	0.563	0.278	1	30	KLHL23
C8orf37-AS11	4.35601e-05	0.643461	0.452	0.085	1	30	C8orf37-AS1
LRRC27	4.35601e-05	0.422115	0.429	0.117	1	30	LRRC27
PATL2	4.41598e-05	0.452211	0.357	0.026	1	30	PATL2
COL4A27	4.55841e-05	0.348395	0.381	0.102	1	30	COL4A2
ANO65	4.56463e-05	0.536075	0.571	0.178	1	30	ANO6
LAPTM4A1	4.58858e-05	0.282119	0.357	0.103	1	30	LAPTM4A
SRGAP13	4.61288e-05	0.542064	0.937	0.484	1	30	SRGAP1
RPS25	4.66679e-05	0.321662	0.516	0.204	1	30	RPS25
MARK3	4.68616e-05	0.477889	0.984	0.788	1	30	MARK3
AL137025.11	4.79586e-05	0.567013	0.31	0.016	1	30	AL137025.1
HDHD3	4.87478e-05	0.449183	0.429	0.058	1	30	HDHD3
METTL7A	4.90404e-05	0.330238	0.571	0.201	1	30	METTL7A
AL359715.1	5.012e-05	0.262908	0.302	0.06	1	30	AL359715.1
TAP11	5.0478e-05	0.615097	0.508	0.042	1	30	TAP1
GOLGA1	5.05092e-05	0.416904	0.659	0.271	1	30	GOLGA1
ABHD17C	5.13107e-05	0.33305	0.341	0.096	1	30	ABHD17C
NFIB4	5.18348e-05	0.443922	0.944	0.632	1	30	NFIB
ZNF337-AS1	5.19498e-05	0.585468	0.603	0.176	1	30	ZNF337-AS1
CNTNAP3B6	5.29636e-05	0.539017	0.556	0.132	1	30	CNTNAP3B
CEBPB2	5.33666e-05	0.306905	0.357	0.068	1	30	CEBPB
RGL21	5.46065e-05	0.391107	0.429	0.107	1	30	RGL2
ARVCF2	5.47227e-05	0.439987	0.357	0.062	1	30	ARVCF
PLCD31	5.47227e-05	0.407144	0.325	0.035	1	30	PLCD3
ECI2	5.48766e-05	0.262062	0.437	0.159	1	30	ECI2
STK19	5.59018e-05	0.254486	0.294	0.08	1	30	STK19
MIR3936HG11	5.64941e-05	0.536531	0.746	0.299	1	30	MIR3936HG
DDR24	5.77289e-05	0.729388	0.516	0.082	1	30	DDR2
NT5C21	5.90382e-05	0.812116	0.96	0.548	1	30	NT5C2
TAPBP	5.96431e-05	0.375562	0.556	0.182	1	30	TAPBP
SGCD3	5.99679e-05	0.354267	0.905	0.514	1	30	SGCD
ST712	6.0781e-05	0.363712	0.627	0.263	1	30	ST7
PTAR1	6.1828e-05	0.560941	0.754	0.333	1	30	PTAR1
RASSF8-AS1	6.26909e-05	0.549666	0.556	0.16	1	30	RASSF8-AS1
WARS1	6.32965e-05	1.00524	0.556	0.129	1	30	WARS
TMEM10811	6.427e-05	0.536118	0.849	0.323	1	30	TMEM108
SEC14L21	6.48507e-05	0.562951	0.603	0.198	1	30	SEC14L2
SELENBP1	6.50288e-05	0.571949	0.429	0.023	1	30	SELENBP1
ID11	6.50476e-05	0.463684	0.333	0.011	1	30	ID1
TMPRSS3	6.50476e-05	0.40742	0.341	0.006	1	30	TMPRSS3
FBLN11	6.50476e-05	0.346216	0.286	0.02	1	30	FBLN1
GADD45G	6.50476e-05	0.34003	0.246	0.018	1	30	GADD45G
TIMM10	6.50476e-05	0.310307	0.262	0.018	1	30	TIMM10
RASD12	6.50476e-05	0.294791	0.278	0.066	1	30	RASD1
AL138828.11	6.50476e-05	0.275036	0.238	0.033	1	30	AL138828.1
CPNE89	6.51271e-05	0.984696	0.738	0.172	1	30	CPNE8
HSF4	6.55849e-05	0.415281	0.452	0.145	1	30	HSF4
HS2ST15	6.60503e-05	0.841794	0.794	0.342	1	30	HS2ST1
LAMB21	6.68195e-05	0.252646	0.238	0.02	1	30	LAMB2
RPN1	6.72083e-05	0.325686	0.492	0.195	1	30	RPN1
UBTD1	6.74375e-05	0.291507	0.421	0.134	1	30	UBTD1
RELL12	6.77375e-05	0.416142	0.444	0.085	1	30	RELL1
ZNF883	6.77375e-05	0.298524	0.381	0.125	1	30	ZNF883
SEC14L11	6.80684e-05	0.479447	0.81	0.373	1	30	SEC14L1
LAMA51	6.83648e-05	0.488915	0.413	0.08	1	30	LAMA5
TRMT9B10	6.86169e-05	0.538435	0.54	0.156	1	30	TRMT9B
PLPP5	6.92419e-05	0.263835	0.317	0.096	1	30	PLPP5
KCND312	6.93706e-05	0.302886	0.587	0.267	1	30	KCND3
GADD45A1	6.98485e-05	0.391552	0.317	0.03	1	30	GADD45A
PPP3CC1	7.01448e-05	0.56861	0.833	0.413	1	30	PPP3CC
MSL1	7.04752e-05	0.37921	0.667	0.267	1	30	MSL1
FERMT22	7.11632e-05	0.657554	0.825	0.416	1	30	FERMT2
SHFL	7.52653e-05	0.540006	0.524	0.123	1	30	SHFL
LSM6	7.61586e-05	0.35643	0.389	0.12	1	30	LSM6
AL645568.12	7.79826e-05	0.611637	0.794	0.362	1	30	AL645568.1
RANBP95	7.92524e-05	0.402291	0.754	0.411	1	30	RANBP9
GALNT1810	7.99164e-05	0.874003	0.825	0.271	1	30	GALNT18
LINC02328	7.99361e-05	0.385344	0.508	0.181	1	30	LINC02328
CAPZA1	8.06359e-05	0.372949	0.722	0.409	1	30	CAPZA1
CHDH	8.07241e-05	0.413518	0.484	0.128	1	30	CHDH
CMYA52	8.39371e-05	0.454821	0.508	0.154	1	30	CMYA5
SLC25A291	8.76739e-05	0.360425	0.81	0.402	1	30	SLC25A29
PTPA	8.79699e-05	0.345339	0.5	0.212	1	30	PTPA
C5	8.86999e-05	0.353405	0.405	0.119	1	30	C5
MKLN12	9.04688e-05	0.835536	1	0.861	1	30	MKLN1
AKAP71	9.22428e-05	0.301018	0.659	0.353	1	30	AKAP7
LIX1-AS11	9.44011e-05	0.397838	0.46	0.138	1	30	LIX1-AS1
AC002069.23	9.45895e-05	1.0377	0.381	0.064	1	30	AC002069.2
LINC00106	9.45895e-05	0.250849	0.365	0.125	1	30	LINC00106
AC027279.1	9.48043e-05	0.336339	0.421	0.117	1	30	AC027279.1
PIPOX	9.50602e-05	0.347902	0.317	0.064	1	30	PIPOX
RALGAPA2	9.70011e-05	0.526144	0.929	0.579	1	30	RALGAPA2
AASDH	9.79e-05	0.394837	0.643	0.287	1	30	AASDH
ULK49	9.82171e-05	0.616933	0.69	0.293	1	30	ULK4
NINL3	9.85462e-05	0.509573	0.611	0.213	1	30	NINL
UHRF1BP12	9.90527e-05	0.340607	0.524	0.242	1	30	UHRF1BP1
MSI11	9.92065e-05	0.325171	0.31	0.046	1	30	MSI1
TIPARP	0.000100407	0.314012	0.405	0.14	1	30	TIPARP
SOD2	0.000100812	0.537241	0.643	0.308	1	30	SOD2
SEMA4A1	0.000102343	0.31461	0.286	0.065	1	30	SEMA4A
GNG125	0.000102822	0.43985	0.437	0.089	1	30	GNG12
ZBTB203	0.00010524	0.441843	1	0.924	1	30	ZBTB20
STX16	0.000106286	0.336753	0.841	0.556	1	30	STX16
C1orf54	0.000108187	0.471485	0.389	0.041	1	30	C1orf54
TTPA1	0.000108187	0.439612	0.341	0.038	1	30	TTPA
LRRC75A	0.000108187	0.302516	0.341	0.068	1	30	LRRC75A
RNF19A3	0.000109449	1.09806	0.865	0.37	1	30	RNF19A
TRIM251	0.000110159	0.675685	0.5	0.084	1	30	TRIM25
ARHGEF61	0.000110159	0.3178	0.46	0.152	1	30	ARHGEF6
AP000462.1	0.000110335	0.26751	0.325	0.088	1	30	AP000462.1
UST6	0.000111125	0.787174	0.683	0.17	1	30	UST
ADCYAP1R16	0.000111204	0.751327	0.635	0.135	1	30	ADCYAP1R1
PKIA11	0.000111936	0.748123	0.516	0.208	1	30	PKIA
SDS	0.000112961	0.387653	0.325	0.014	1	30	SDS
GPR39	0.000112961	0.360842	0.302	0.038	1	30	GPR39
RASA4	0.000112961	0.315821	0.357	0.097	1	30	RASA4
GAN1	0.000113302	0.993606	0.706	0.232	1	30	GAN
DPY19L32	0.000113647	0.655598	0.722	0.268	1	30	DPY19L3
AF279873.35	0.000114115	1.31116	0.484	0.094	1	30	AF279873.3
WBP2	0.000116784	0.505548	0.754	0.3	1	30	WBP2
MTM11	0.000117869	0.860285	0.825	0.301	1	30	MTM1
CRISPLD11	0.000118819	0.632094	0.333	0.061	1	30	CRISPLD1
DYNC2LI13	0.000119631	0.368287	0.683	0.282	1	30	DYNC2LI1
CEP164	0.000121399	0.26752	0.714	0.397	1	30	CEP164
LRRC37A3	0.00012206	0.275957	0.563	0.323	1	30	LRRC37A3
CAPRIN23	0.000122601	0.413961	0.587	0.262	1	30	CAPRIN2
SCG35	0.000122714	0.632401	0.556	0.169	1	30	SCG3
ZFAS1	0.000123465	0.321048	0.468	0.157	1	30	ZFAS1
SRGAP37	0.000123587	0.64288	0.96	0.578	1	30	SRGAP3
TENM411	0.000125027	0.805865	0.825	0.314	1	30	TENM4
OGA1	0.000126145	0.452097	0.944	0.599	1	30	OGA
BCL9	0.000127404	0.340852	0.484	0.199	1	30	BCL9
AC007529.2	0.000129208	0.6886	0.262	0.009	1	30	AC007529.2
TRDN	0.000129208	0.405916	0.222	0.016	1	30	TRDN
MAPK12	0.000129208	0.359512	0.278	0.055	1	30	MAPK12
IFI351	0.000129208	0.277189	0.254	0.013	1	30	IFI35
WEE2-AS1	0.000129208	0.260958	0.222	0.02	1	30	WEE2-AS1
RBM3	0.000131284	0.296463	0.484	0.155	1	30	RBM3
KIAA17552	0.000131865	0.492899	0.913	0.48	1	30	KIAA1755
SCRN11	0.000132205	0.358741	0.635	0.298	1	30	SCRN1
DDIT4	0.00013264	0.390625	0.46	0.108	1	30	DDIT4
RUNX1T112	0.000134007	0.343417	0.73	0.314	1	30	RUNX1T1
ZC3H12C	0.0001364	0.261096	0.651	0.337	1	30	ZC3H12C
FAM135B10	0.00013754	0.486383	0.722	0.276	1	30	FAM135B
NLGN2	0.000141284	0.357477	0.492	0.189	1	30	NLGN2
SLC39A142	0.000141881	0.590503	0.5	0.143	1	30	SLC39A14
RIDA	0.000143686	0.358923	0.397	0.11	1	30	RIDA
RARG	0.000149641	0.250528	0.262	0.043	1	30	RARG
DANT213	0.000150307	0.862716	0.96	0.557	1	30	DANT2
XIST	0.000152905	0.719038	0.992	0.491	1	30	XIST
RBFOX213	0.000152905	0.455904	0.937	0.57	1	30	RBFOX2
C20orf194	0.000153464	0.559583	0.992	0.773	1	30	C20orf194
LDHB	0.000153561	0.332245	0.484	0.175	1	30	LDHB
STIM15	0.000153673	0.527475	0.69	0.249	1	30	STIM1
KDM5B2	0.000154455	0.357543	0.635	0.322	1	30	KDM5B
ID22	0.000154601	0.994329	0.667	0.102	1	30	ID2
HGF1	0.000155828	0.322802	0.254	0.044	1	30	HGF
STIM2	0.000155987	0.288024	0.706	0.417	1	30	STIM2
GTPBP3	0.000156456	0.465227	0.349	0.056	1	30	GTPBP3
AC138150.1	0.000157074	0.313895	0.532	0.187	1	30	AC138150.1
SLC25A37	0.000157382	0.368207	0.746	0.321	1	30	SLC25A37
LINC010942	0.000160277	0.420938	0.389	0.065	1	30	LINC01094
MYO9A4	0.000161805	0.776917	0.984	0.641	1	30	MYO9A
TNS21	0.000162194	0.383275	0.524	0.184	1	30	TNS2
APBA26	0.000164159	0.382229	0.73	0.489	1	30	APBA2
NUMB	0.000166306	0.501146	0.929	0.496	1	30	NUMB
SLC7A10	0.000166741	0.292972	0.27	0.027	1	30	SLC7A10
SPTAN114	0.000167522	0.670662	0.849	0.347	1	30	SPTAN1
LINC00894	0.000170142	0.428895	0.817	0.469	1	30	LINC00894
IL17RC	0.000170143	0.557511	0.46	0.051	1	30	IL17RC
CYFIP29	0.000170573	0.509975	0.778	0.368	1	30	CYFIP2
NPHP15	0.000173194	0.289178	0.429	0.159	1	30	NPHP1
CDH203	0.000173316	0.452992	1	0.79	1	30	CDH20
SPEG1	0.000173879	0.388255	0.405	0.097	1	30	SPEG
CYP4V21	0.000175862	0.662429	0.722	0.234	1	30	CYP4V2
TMEM220	0.000175863	0.389496	0.325	0.058	1	30	TMEM220
RNF31	0.000177561	0.33495	0.429	0.124	1	30	RNF31
AC011043.1	0.000178118	0.334987	0.317	0.052	1	30	AC011043.1
LIMS1	0.000178888	0.332576	0.794	0.398	1	30	LIMS1
STK242	0.00018049	0.496337	0.579	0.235	1	30	STK24
ENHO	0.000183173	0.427748	0.381	0.048	1	30	ENHO
LIPE-AS12	0.000184688	0.343852	0.563	0.28	1	30	LIPE-AS1
MYH92	0.000187334	0.41439	0.627	0.282	1	30	MYH9
TOM1L2	0.000187393	0.367905	0.96	0.709	1	30	TOM1L2
KIF9-AS113	0.00018785	0.570354	0.857	0.398	1	30	KIF9-AS1
SNTB13	0.00019054	0.621481	0.421	0.055	1	30	SNTB1
AC016907.2	0.00019054	0.418653	0.341	0.072	1	30	AC016907.2
CEBPD2	0.000190843	0.33369	0.349	0.074	1	30	CEBPD
COQ9	0.00019153	0.297277	0.468	0.185	1	30	COQ9
AC079760.1	0.000193875	0.642345	0.444	0.136	1	30	AC079760.1
ENSA12	0.000195819	0.587021	0.897	0.435	1	30	ENSA
IGDCC4	0.000198769	0.447001	0.341	0.049	1	30	IGDCC4
FAM227B	0.000202466	0.26988	0.532	0.195	1	30	FAM227B
NUPR11	0.000202577	0.519989	0.373	0.045	1	30	NUPR1
MDFIC4	0.000202577	0.282407	0.262	0.047	1	30	MDFIC
TENM213	0.000204203	0.795939	0.944	0.296	1	30	TENM2
CACNB1	0.000204814	0.381082	0.397	0.08	1	30	CACNB1
SPATS2L5	0.000205727	0.543559	0.889	0.513	1	30	SPATS2L
MAGI311	0.000207072	0.66141	0.857	0.282	1	30	MAGI3
CNTFR1	0.000211408	0.409424	0.381	0.083	1	30	CNTFR
OPLAH	0.000211408	0.319244	0.27	0.025	1	30	OPLAH
HMGB11	0.000211587	0.409794	0.984	0.73	1	30	HMGB1
DDR1	0.000213513	0.375966	0.738	0.307	1	30	DDR1
ATP13A52	0.000214729	0.535727	0.357	0.046	1	30	ATP13A5
VGLL43	0.000216584	0.353848	0.881	0.506	1	30	VGLL4
RHEB1	0.000219839	0.470107	0.643	0.293	1	30	RHEB
NR3C25	0.0002204	0.456888	0.881	0.485	1	30	NR3C2
P2RY141	0.0002206	0.254686	0.246	0.044	1	30	P2RY14
CTNND11	0.000222994	0.452745	0.841	0.433	1	30	CTNND1
PDLIM3	0.000223413	0.318292	0.31	0.065	1	30	PDLIM3
VEGFA	0.000224345	0.435429	0.405	0.084	1	30	VEGFA
SMARCD36	0.000227045	0.360102	0.524	0.191	1	30	SMARCD3
AC090115.12	0.000231366	0.394609	0.476	0.147	1	30	AC090115.1
CDH1010	0.000241695	0.291951	0.675	0.252	1	30	CDH10
KLKB1	0.000242275	0.28051	0.31	0.095	1	30	KLKB1
GALNT166	0.000251139	0.531464	0.421	0.114	1	30	GALNT16
NRSN22	0.000253772	0.358874	0.373	0.125	1	30	NRSN2
MAMDC2-AS11	0.000253772	0.325701	0.31	0.087	1	30	MAMDC2-AS1
IER5L	0.000253976	0.340201	0.294	0.041	1	30	IER5L
COLCA2	0.000253976	0.338431	0.294	0.021	1	30	COLCA2
FRMPD33	0.000253976	0.31425	0.214	0.056	1	30	FRMPD3
PTH1R3	0.000253976	0.29288	0.317	0.033	1	30	PTH1R
TMEM176B	0.000253976	0.277164	0.27	0.03	1	30	TMEM176B
AC007193.2	0.000253976	0.267831	0.27	0.022	1	30	AC007193.2
AP001610.2	0.000253976	0.26625	0.198	0.003	1	30	AP001610.2
CEP85L	0.000256069	0.534863	0.921	0.557	1	30	CEP85L
AMZ22	0.000257707	0.586824	0.54	0.119	1	30	AMZ2
HSDL2	0.000260229	0.413489	0.5	0.17	1	30	HSDL2
FLOT1	0.000262426	0.319806	0.611	0.261	1	30	FLOT1
EGLN32	0.000275918	0.892991	0.69	0.252	1	30	EGLN3
BCAR34	0.000277046	0.772524	0.69	0.168	1	30	BCAR3
NDRG412	0.000278227	0.453895	0.556	0.189	1	30	NDRG4
CERS1	0.000282206	0.315812	0.389	0.099	1	30	CERS1
CDK10	0.000282206	0.290111	0.421	0.175	1	30	CDK10
POU3F2	0.000282235	0.341395	0.413	0.141	1	30	POU3F2
FIRRE	0.000282839	0.421577	0.421	0.113	1	30	FIRRE
CIRBP	0.000289247	0.693926	0.968	0.559	1	30	CIRBP
CAMK2B13	0.00029085	0.398745	0.714	0.257	1	30	CAMK2B
YY1AP1	0.000294231	0.252349	0.714	0.398	1	30	YY1AP1
DMPK1	0.000301702	0.38936	0.492	0.176	1	30	DMPK
EPM2A	0.000304509	0.428693	0.611	0.268	1	30	EPM2A
SAT2	0.000304776	0.36499	0.468	0.185	1	30	SAT2
DZIP112	0.000305447	0.487759	0.635	0.236	1	30	DZIP1
PILRB	0.000305919	0.367846	0.675	0.322	1	30	PILRB
HDAC71	0.000306177	0.542277	0.603	0.221	1	30	HDAC7
NADK21	0.000306452	0.582036	0.595	0.211	1	30	NADK2
AC068888.1	0.000314957	0.310079	0.452	0.142	1	30	AC068888.1
ARNTL7	0.000315918	0.429443	0.571	0.214	1	30	ARNTL
FBF1	0.000324587	0.450101	0.468	0.139	1	30	FBF1
CHST14	0.000325818	0.542117	0.437	0.112	1	30	CHST1
TRDMT11	0.000328457	0.281604	0.437	0.151	1	30	TRDMT1
HSD17B142	0.00033562	0.343438	0.397	0.083	1	30	HSD17B14
SAFB21	0.000338499	0.478024	0.897	0.472	1	30	SAFB2
SSPN	0.000340969	0.259716	0.429	0.137	1	30	SSPN
WDR31	0.000347852	0.351754	0.325	0.073	1	30	WDR31
EPB41L12	0.000348783	0.311119	0.73	0.454	1	30	EPB41L1
PLEKHA513	0.000357731	0.633507	0.865	0.439	1	30	PLEKHA5
NEDD42	0.000372869	0.272997	0.373	0.121	1	30	NEDD4
SRI	0.000374294	0.316328	0.421	0.148	1	30	SRI
FZD4-DT	0.000375494	0.330055	0.278	0.021	1	30	FZD4-DT
CUBN1	0.000377378	0.424032	0.333	0.076	1	30	CUBN
SNHG22	0.000377846	0.279343	0.5	0.188	1	30	SNHG22
CPSF7	0.000377951	0.421999	0.675	0.311	1	30	CPSF7
DST3	0.000379698	0.746131	1	0.975	1	30	DST
AC097515.11	0.000381522	0.600092	0.381	0.073	1	30	AC097515.1
SIGIRR	0.000391666	0.371336	0.333	0.037	1	30	SIGIRR
CD442	0.000391705	0.672636	0.317	0.044	1	30	CD44
FAM227A	0.000392786	0.253941	0.31	0.089	1	30	FAM227A
HIVEP14	0.000396374	0.685156	0.762	0.324	1	30	HIVEP1
UPP26	0.000396442	0.66235	0.579	0.226	1	30	UPP2
ALAD	0.000399454	0.256977	0.405	0.154	1	30	ALAD
PARP121	0.000401986	0.470868	0.468	0.06	1	30	PARP12
STX18-AS11	0.000406085	0.441627	0.786	0.398	1	30	STX18-AS1
TMEM94	0.000408169	0.449213	0.603	0.264	1	30	TMEM94
ZFAND6	0.000408939	0.356134	0.738	0.333	1	30	ZFAND6
PKM6	0.000415465	0.578151	0.714	0.287	1	30	PKM
LINC02406	0.000417059	0.538011	0.357	0.037	1	30	LINC02406
ZKSCAN7-AS1	0.000420724	0.56989	0.611	0.208	1	30	ZKSCAN7-AS1
TTYH31	0.000423529	0.781179	0.651	0.174	1	30	TTYH3
PLEKHH31	0.000425382	0.269911	0.278	0.068	1	30	PLEKHH3
ASTN113	0.000425806	0.544839	0.921	0.347	1	30	ASTN1
LINC015501	0.000425981	0.408756	0.317	0.045	1	30	LINC01550
NFATC43	0.000425981	0.360463	0.31	0.029	1	30	NFATC4
UBE2L6	0.000425981	0.330528	0.325	0.036	1	30	UBE2L6
NOTCH2NLC	0.000425981	0.278576	0.294	0.054	1	30	NOTCH2NLC
CNIH34	0.000427573	0.521848	0.635	0.267	1	30	CNIH3
EFR3B4	0.000436235	0.660788	0.865	0.389	1	30	EFR3B
AL356599.1	0.000436656	0.523352	0.563	0.213	1	30	AL356599.1
HLA-DMA	0.000440194	0.292664	0.31	0.064	1	30	HLA-DMA
MSRA13	0.000448739	0.283485	0.897	0.4	1	30	MSRA
TNRC6A13	0.000449217	0.640473	1	0.839	1	30	TNRC6A
ALG1L9P5	0.00045029	0.384359	0.556	0.252	1	30	ALG1L9P
FUT101	0.000455363	0.549464	0.524	0.17	1	30	FUT10
ST55	0.000463748	0.841774	0.714	0.225	1	30	ST5
ICA1L9	0.000466956	0.275527	0.762	0.357	1	30	ICA1L
PLCE15	0.000470794	0.475114	0.444	0.123	1	30	PLCE1
AL121827.2	0.00047116	0.497621	0.317	0.012	1	30	AL121827.2
SLC2A1-AS11	0.00047116	0.291475	0.317	0.086	1	30	SLC2A1-AS1
GLDC5	0.000482443	0.404764	0.365	0.094	1	30	GLDC
HFM11	0.00049018	0.387863	0.405	0.131	1	30	HFM1
LINC02355	0.000491748	0.446571	0.294	0.029	1	30	LINC02355
PNPLA3	0.000491748	0.361327	0.254	0.036	1	30	PNPLA3
C11orf65	0.000494241	0.33247	0.373	0.118	1	30	C11orf65
AC083837.11	0.000494325	0.430837	0.238	0.015	1	30	AC083837.1
AC009299.3	0.000494325	0.298352	0.214	0.021	1	30	AC009299.3
CHL110	0.000496186	0.408168	0.786	0.292	1	30	CHL1
ATP2B215	0.000506571	0.650854	0.722	0.276	1	30	ATP2B2
ARSJ3	0.000513173	0.308429	0.238	0.04	1	30	ARSJ
AL512422.1	0.000513591	0.41544	0.333	0.044	1	30	AL512422.1
STRIP21	0.000513591	0.377336	0.262	0.066	1	30	STRIP2
AL356737.2	0.000513591	0.322086	0.286	0.018	1	30	AL356737.2
ADAR	0.00052577	0.620397	0.841	0.38	1	30	ADAR
LGALS3BP	0.000527109	0.459615	0.484	0.123	1	30	LGALS3BP
ZSCAN5A	0.000527109	0.445574	0.548	0.247	1	30	ZSCAN5A
AKAP1212	0.000543506	0.702591	0.532	0.195	1	30	AKAP12
SLC9A3-AS1	0.000554426	0.254946	0.333	0.086	1	30	SLC9A3-AS1
DOCK41	0.000559095	0.472186	1	0.936	1	30	DOCK4
UFL1	0.000566395	0.254795	0.635	0.335	1	30	UFL1
ZMIZ1	0.000568267	0.677196	0.921	0.411	1	30	ZMIZ1
PDE4DIP9	0.000568267	0.598995	0.897	0.461	1	30	PDE4DIP
NSMAF3	0.000569653	0.268857	0.714	0.369	1	30	NSMAF
TTN-AS17	0.000579585	0.262705	0.619	0.328	1	30	TTN-AS1
NTSR21	0.000582782	0.257556	0.214	0.021	1	30	NTSR2
SMS5	0.000588405	0.484368	0.421	0.173	1	30	SMS
AC026316.5	0.000588408	0.573944	0.389	0.083	1	30	AC026316.5
MARC25	0.000611519	0.501978	0.452	0.106	1	30	MARC2
MARCH33	0.000613966	0.650783	0.46	0.152	1	30	MARCH3
NAV11	0.000622443	0.469133	0.984	0.781	1	30	NAV1
IL17D1	0.00062689	0.342187	0.452	0.172	1	30	IL17D
PIM3	0.000631226	0.505158	0.54	0.154	1	30	PIM3
LINC02740	0.000633968	0.347552	0.222	0.01	1	30	LINC02740
EIF1B-AS1	0.000634285	0.388457	0.706	0.309	1	30	EIF1B-AS1
AC012404.11	0.000642839	0.428955	0.397	0.054	1	30	AC012404.1
SPOCK210	0.000646556	0.335144	0.532	0.166	1	30	SPOCK2
PLCH14	0.000646556	0.312117	0.476	0.121	1	30	PLCH1
CRMP112	0.000652845	0.28002	0.413	0.182	1	30	CRMP1
DENND1A1	0.000660732	0.498137	0.968	0.708	1	30	DENND1A
PIR	0.000668726	0.774945	0.698	0.268	1	30	PIR
PANTR13	0.000670814	0.431066	0.881	0.533	1	30	PANTR1
TMEM231	0.000673045	0.319686	0.365	0.1	1	30	TMEM231
EML612	0.000689142	0.360504	0.675	0.283	1	30	EML6
PRSS234	0.00068931	0.352104	0.27	0.07	1	30	PRSS23
SYNGAP15	0.000690487	0.300336	0.46	0.179	1	30	SYNGAP1
COL23A14	0.000701912	0.463933	0.357	0.087	1	30	COL23A1
LINC002983	0.000706962	0.286739	0.317	0.052	1	30	LINC00298
NME3	0.000709051	0.392463	0.532	0.192	1	30	NME3
AC005476.2	0.000718635	0.252135	0.222	0.034	1	30	AC005476.2
FADS1	0.000726525	0.405021	0.587	0.304	1	30	FADS1
TSTD3	0.000726525	0.346597	0.675	0.345	1	30	TSTD3
ATL21	0.000738511	0.419568	0.619	0.288	1	30	ATL2
MROH8	0.000742526	0.279446	0.349	0.132	1	30	MROH8
IFFO2	0.00074846	0.460302	0.492	0.144	1	30	IFFO2
AC005237.1	0.000749116	0.304391	0.246	0.057	1	30	AC005237.1
NBPF101	0.000763232	0.33567	0.302	0.049	1	30	NBPF10
AL132857.1	0.000765297	0.506932	0.365	0.075	1	30	AL132857.1
CAB39L1	0.000765773	0.391686	0.643	0.321	1	30	CAB39L
NPEPL1	0.000766669	0.427586	0.492	0.14	1	30	NPEPL1
PC1	0.000777561	0.373321	0.563	0.222	1	30	PC
AC007098.1	0.000780793	0.307814	0.278	0.057	1	30	AC007098.1
BCO1	0.00078333	0.367211	0.302	0.027	1	30	BCO1
TMEM259	0.000786394	0.268127	0.651	0.348	1	30	TMEM259
B4GALT51	0.000788292	0.424571	0.706	0.348	1	30	B4GALT5
SLC25A252	0.000794791	0.554276	0.516	0.115	1	30	SLC25A25
CYBC1	0.000802339	0.384444	0.46	0.125	1	30	CYBC1
HK113	0.000804877	0.401566	0.524	0.225	1	30	HK1
ACKR3	0.000813711	0.404396	0.317	0.024	1	30	ACKR3
DDX59-AS1	0.000813711	0.251969	0.198	0.026	1	30	DDX59-AS1
ADD3-AS13	0.000813722	0.776087	0.5	0.092	1	30	ADD3-AS1
KATNBL1	0.000821287	0.366795	0.881	0.511	1	30	KATNBL1
OBSL13	0.000835074	0.45955	0.405	0.112	1	30	OBSL1
PIK3IP1	0.000870711	0.302799	0.421	0.192	1	30	PIK3IP1
JAK11	0.00087119	0.623968	0.952	0.735	1	30	JAK1
C16orf891	0.000882355	0.30592	0.286	0.024	1	30	C16orf89
PTPN145	0.000886403	0.394262	0.413	0.108	1	30	PTPN14
SLC25A483	0.000893836	0.278018	0.476	0.181	1	30	SLC25A48
AL050309.1	0.000905105	0.296688	0.516	0.265	1	30	AL050309.1
AGL2	0.00090576	0.410765	0.595	0.256	1	30	AGL
NCS110	0.000908184	0.377851	0.492	0.195	1	30	NCS1
CAMTA13	0.000917517	0.507441	0.992	0.801	1	30	CAMTA1
RAB11FIP2	0.000927991	0.41711	0.746	0.413	1	30	RAB11FIP2
LINC01814	0.000936575	0.309175	0.23	0.028	1	30	LINC01814
EXT2	0.000939917	0.259624	0.619	0.352	1	30	EXT2
GLO1	0.000940127	0.300866	0.468	0.193	1	30	GLO1
UBE2F	0.000944926	0.30943	0.524	0.247	1	30	UBE2F
EEF1AKMT1	0.000950647	0.250398	0.357	0.143	1	30	EEF1AKMT1
RGR	0.000953363	0.475416	0.198	0.016	1	30	RGR
AC015908.2	0.000953363	0.353347	0.294	0.02	1	30	AC015908.2
EPOR1	0.000953363	0.348341	0.278	0.029	1	30	EPOR
TNFRSF11B	0.000953363	0.303936	0.23	0.017	1	30	TNFRSF11B
C1R2	0.000953363	0.300536	0.27	0.02	1	30	C1R
LINC01080	0.000953363	0.291481	0.238	0.02	1	30	LINC01080
AL449403.2	0.000953363	0.256807	0.286	0.054	1	30	AL449403.2
SLC13A5	0.000957969	0.42153	0.317	0.017	1	30	SLC13A5
EPHX2	0.000957969	0.268486	0.341	0.092	1	30	EPHX2
POFUT2	0.000957969	0.253024	0.325	0.086	1	30	POFUT2
CAT	0.000960222	0.409487	0.5	0.174	1	30	CAT
HAP1	0.000976815	0.286552	0.278	0.059	1	30	HAP1
RAB11A	0.000977205	0.377905	0.595	0.294	1	30	RAB11A
AKAP10	0.000986063	0.625834	0.873	0.505	1	30	AKAP10
ERI3	0.000986063	0.329962	0.849	0.532	1	30	ERI3
PLD2	0.000994586	0.33492	0.349	0.078	1	30	PLD2
S100A1	0.00101865	0.337241	0.278	0.033	1	30	S100A1
FHOD37	0.0010332	0.376395	0.611	0.242	1	30	FHOD3
AK8	0.00104526	0.272687	0.286	0.066	1	30	AK8
LINC01301	0.00104526	0.259056	0.341	0.132	1	30	LINC01301
NUDT31	0.00105064	0.631185	0.762	0.273	1	30	NUDT3
DPP1010	0.00105283	0.86638	0.786	0.408	1	30	DPP10
AC079848.2	0.00106214	0.364344	0.294	0.035	1	30	AC079848.2
CCND36	0.0010665	0.449898	0.714	0.237	1	30	CCND3
RIC33	0.00108417	0.362734	0.587	0.287	1	30	RIC3
AL357153.27	0.00108558	0.512891	0.635	0.269	1	30	AL357153.2
TTC19	0.00109072	0.529635	0.825	0.454	1	30	TTC19
RIN22	0.00110076	0.695361	1	0.576	1	30	RIN2
ACSF2	0.00111236	0.305371	0.341	0.038	1	30	ACSF2
TLK14	0.00112077	0.557707	0.873	0.429	1	30	TLK1
LINC02427	0.00112521	0.252551	0.333	0.092	1	30	LINC02427
OSGIN21	0.0011448	0.485932	0.381	0.077	1	30	OSGIN2
FAM66D2	0.00115239	0.333947	0.532	0.253	1	30	FAM66D
PSAT1	0.00117117	0.45913	0.738	0.303	1	30	PSAT1
FSIP2-AS11	0.001178	0.463696	0.603	0.208	1	30	FSIP2-AS1
LEKR1	0.00120312	0.281568	0.23	0.047	1	30	LEKR1
EVC1	0.00120312	0.280973	0.246	0.021	1	30	EVC
GPC42	0.00121309	0.459271	0.365	0.039	1	30	GPC4
LRP51	0.00121598	0.276857	0.294	0.066	1	30	LRP5
RIPOR27	0.0012198	0.494552	0.532	0.161	1	30	RIPOR2
LINC01266	0.00124791	0.612824	0.389	0.101	1	30	LINC01266
LRRIQ14	0.00125384	0.271583	0.214	0.07	1	30	LRRIQ1
AL365295.1	0.00125438	0.578454	0.46	0.183	1	30	AL365295.1
DRAIC	0.00127631	0.57815	0.437	0.095	1	30	DRAIC
PWWP3A	0.00129678	0.393843	0.81	0.494	1	30	PWWP3A
MIR3659HG	0.00130651	0.372644	0.317	0.051	1	30	MIR3659HG
GFRA12	0.00131127	0.621849	0.349	0.065	1	30	GFRA1
TTC121	0.00131254	0.384349	0.452	0.12	1	30	TTC12
KIF21A4	0.0013176	0.402813	0.857	0.534	1	30	KIF21A
RBM28	0.00135942	0.386211	0.69	0.332	1	30	RBM28
EPAS12	0.00136123	0.460085	0.302	0.041	1	30	EPAS1
BCL21	0.00136861	0.987526	0.976	0.554	1	30	BCL2
FAM120AOS	0.00136962	0.30959	0.476	0.222	1	30	FAM120AOS
CLUH1	0.00137493	0.337529	0.341	0.106	1	30	CLUH
INPPL1	0.0013887	0.425214	0.452	0.096	1	30	INPPL1
ABHD25	0.00139454	0.48103	0.81	0.403	1	30	ABHD2
DHRS4-AS1	0.00141341	0.279311	0.325	0.101	1	30	DHRS4-AS1
GSTM3	0.00142018	0.301325	0.278	0.076	1	30	GSTM3
JUN2	0.00143945	0.431215	0.373	0.122	1	30	JUN
LAMA44	0.00146712	0.283712	0.317	0.088	1	30	LAMA4
EGF2	0.00147705	0.299907	0.214	0.031	1	30	EGF
CLASP1	0.00148637	0.288838	1	0.834	1	30	CLASP1
LINC014731	0.00150849	1.03134	0.976	0.614	1	30	LINC01473
NR2F18	0.00151237	0.299722	0.373	0.147	1	30	NR2F1
TUBA1C1	0.00151602	0.385147	0.31	0.069	1	30	TUBA1C
MCL11	0.00151602	0.306791	0.389	0.089	1	30	MCL1
ENTPD1-AS1	0.00153332	0.656616	0.889	0.506	1	30	ENTPD1-AS1
EPS8L23	0.0015383	0.293013	0.238	0.025	1	30	EPS8L2
KIF7	0.0015383	0.274797	0.27	0.045	1	30	KIF7
SEMA3D1	0.0015383	0.267726	0.23	0.032	1	30	SEMA3D
ZIC22	0.0015383	0.259509	0.262	0.021	1	30	ZIC2
CELF213	0.00155125	0.62784	0.992	0.418	1	30	CELF2
DDRGK1	0.0015737	0.267801	0.429	0.18	1	30	DDRGK1
CAPS21	0.00159377	0.277739	0.746	0.41	1	30	CAPS2
NUTM2B-AS1	0.00160966	0.709875	0.937	0.578	1	30	NUTM2B-AS1
SETD5	0.00161331	0.26671	0.968	0.729	1	30	SETD5
PARVA4	0.00161661	0.410355	0.437	0.122	1	30	PARVA
ZNF4381	0.00164021	0.455409	0.817	0.436	1	30	ZNF438
ZEB1-AS1	0.00164881	0.346917	0.302	0.083	1	30	ZEB1-AS1
PAUPAR2	0.00170168	0.540275	0.341	0.027	1	30	PAUPAR
MYEF29	0.00171336	0.295196	0.627	0.313	1	30	MYEF2
PRICKLE213	0.00173747	0.397146	0.714	0.297	1	30	PRICKLE2
CACNA2D311	0.00174786	0.638189	0.714	0.288	1	30	CACNA2D3
CAMK1D11	0.00178502	0.356728	0.857	0.34	1	30	CAMK1D
MAPK112	0.00179378	0.362185	0.341	0.076	1	30	MAPK11
AC104088.11	0.00182347	0.541925	0.31	0.026	1	30	AC104088.1
P2RY1	0.00182347	0.273521	0.206	0.018	1	30	P2RY1
SRPX21	0.00182347	0.26937	0.222	0.008	1	30	SRPX2
EPS15L11	0.00185226	0.387287	0.802	0.439	1	30	EPS15L1
SPRY4-AS17	0.00188077	0.491357	0.5	0.169	1	30	SPRY4-AS1
SEL1L35	0.00188077	0.446813	0.484	0.138	1	30	SEL1L3
ATP5F1C	0.00191587	0.471316	0.659	0.262	1	30	ATP5F1C
PCAT1	0.00191919	0.344976	0.19	0.056	1	30	PCAT1
COL16A1	0.00196373	0.327771	0.738	0.352	1	30	COL16A1
SALL3	0.00197023	0.290933	0.286	0.05	1	30	SALL3
CSTB	0.00197023	0.254706	0.325	0.091	1	30	CSTB
CALCB1	0.00199991	0.2619	0.151	0.018	1	30	CALCB
C11orf491	0.00201717	0.54299	0.889	0.492	1	30	C11orf49
LINC00467	0.0020177	0.449552	0.373	0.075	1	30	LINC00467
NRG29	0.00201941	0.520818	0.762	0.332	1	30	NRG2
AC051619.51	0.00202387	0.280048	0.341	0.105	1	30	AC051619.5
IRS21	0.00203758	0.608126	0.77	0.397	1	30	IRS2
MAOA2	0.00204318	0.377104	0.31	0.057	1	30	MAOA
ZNF680	0.00205786	0.311886	0.595	0.299	1	30	ZNF680
CLEC16A2	0.002093	0.859413	0.992	0.591	1	30	CLEC16A
TMEM135	0.0021498	0.363698	0.849	0.545	1	30	TMEM135
SERPINI21	0.00215175	0.409525	0.27	0.036	1	30	SERPINI2
ITGB52	0.00216669	0.442418	0.563	0.125	1	30	ITGB5
RFX32	0.00218845	0.574299	0.937	0.659	1	30	RFX3
C1orf198	0.00221407	0.348473	0.714	0.32	1	30	C1orf198
D2HGDH	0.00221551	0.375076	0.548	0.19	1	30	D2HGDH
FZD41	0.00226111	0.333069	0.286	0.033	1	30	FZD4
WDR59	0.00226452	0.373662	0.873	0.579	1	30	WDR59
ABCB7	0.00226621	0.269562	0.579	0.299	1	30	ABCB7
B3GLCT6	0.00226912	0.299535	0.476	0.157	1	30	B3GLCT
CRIP22	0.00231714	0.262018	0.262	0.063	1	30	CRIP2
PTCH1	0.00231826	0.463284	0.556	0.256	1	30	PTCH1
AC079781.56	0.00231998	0.280973	0.794	0.449	1	30	AC079781.5
SORCS23	0.00235429	0.532405	0.968	0.484	1	30	SORCS2
SLC35C2	0.00236205	0.448156	0.516	0.165	1	30	SLC35C2
TMUB2	0.0024032	0.271661	0.381	0.114	1	30	TMUB2
PPP1R42	0.00240413	0.328499	0.214	0.055	1	30	PPP1R42
FAM168A	0.0024165	0.399721	0.944	0.627	1	30	FAM168A
RNF213-AS110	0.00244347	0.400274	0.46	0.182	1	30	RNF213-AS1
AC104574.2	0.00245223	0.615679	0.254	0.024	1	30	AC104574.2
EML31	0.00247582	0.36157	0.357	0.065	1	30	EML3
TRIO16	0.00248754	0.511138	0.976	0.631	1	30	TRIO
PLEKHM2	0.00251597	0.278366	0.54	0.269	1	30	PLEKHM2
USP33	0.00252416	0.458985	0.706	0.281	1	30	USP3
ILK	0.00256497	0.262781	0.325	0.15	1	30	ILK
VAC14-AS1	0.00265803	0.346978	0.246	0.021	1	30	VAC14-AS1
TEAD31	0.00265803	0.326047	0.278	0.022	1	30	TEAD3
LPIN31	0.00265803	0.250834	0.183	0.019	1	30	LPIN3
LIFR1	0.00266037	0.724544	0.968	0.655	1	30	LIFR
ATP6V1H4	0.00266199	0.356964	0.73	0.392	1	30	ATP6V1H
SSPO	0.00269654	0.297683	0.262	0.046	1	30	SSPO
METRN2	0.00279231	0.465216	0.579	0.201	1	30	METRN
FLNA3	0.00279483	0.510056	0.484	0.091	1	30	FLNA
ETFA	0.00279828	0.250026	0.492	0.251	1	30	ETFA
TMCO4	0.00283862	0.343078	0.262	0.038	1	30	TMCO4
LTBP12	0.00287104	0.319317	0.595	0.268	1	30	LTBP1
AC113414.1	0.00291603	0.395196	0.452	0.186	1	30	AC113414.1
RGS11	0.00292473	0.319252	0.484	0.191	1	30	RGS11
SLC30A101	0.00295139	0.379204	0.341	0.061	1	30	SLC30A10
MTCH1	0.00296737	0.261504	0.714	0.416	1	30	MTCH1
CARD19	0.00300234	0.414086	0.444	0.107	1	30	CARD19
C5orf63	0.0030356	0.302231	0.254	0.036	1	30	C5orf63
TBC1D10A	0.00312722	0.333306	0.349	0.063	1	30	TBC1D10A
WDR41	0.00313216	0.272831	0.69	0.382	1	30	WDR41
BABAM22	0.00320352	0.300097	0.865	0.558	1	30	BABAM2
PSMB9	0.00321523	0.266996	0.317	0.054	1	30	PSMB9
TSC22D21	0.00321751	0.442484	0.817	0.445	1	30	TSC22D2
NSUN61	0.00325724	0.539055	0.81	0.429	1	30	NSUN6
MEGF91	0.0032641	0.407245	0.905	0.62	1	30	MEGF9
EFHC1	0.00329892	0.256377	0.476	0.214	1	30	EFHC1
CAPN1	0.00332705	0.414197	0.397	0.083	1	30	CAPN1
ARFGAP1	0.00333743	0.341613	0.54	0.21	1	30	ARFGAP1
AC092944.1	0.00334116	0.381057	0.365	0.114	1	30	AC092944.1
PER1	0.00334513	0.263693	0.516	0.252	1	30	PER1
PCTP2	0.00335712	0.560321	0.444	0.094	1	30	PCTP
NRSN2-AS1	0.00337267	0.312739	0.405	0.122	1	30	NRSN2-AS1
FAM171B6	0.00337842	0.452249	0.73	0.387	1	30	FAM171B
ABCA12	0.00339699	0.389892	0.587	0.202	1	30	ABCA1
TAF1C	0.00342537	0.262812	0.397	0.136	1	30	TAF1C
AL445259.1	0.00346245	0.374477	0.27	0.014	1	30	AL445259.1
CARD18	0.00346245	0.313423	0.175	0.033	1	30	CARD18
AC090204.1	0.00346245	0.270187	0.19	0.029	1	30	AC090204.1
UGP2	0.00355195	0.556514	0.746	0.374	1	30	UGP2
SCN11A	0.00358193	0.279573	0.238	0.055	1	30	SCN11A
RGS91	0.00358376	0.270887	0.286	0.057	1	30	RGS9
AF117829.15	0.00359751	0.625484	0.857	0.383	1	30	AF117829.1
AL135878.1	0.00373157	0.278782	0.143	0.028	1	30	AL135878.1
TMEM472	0.00388118	0.325238	0.341	0.076	1	30	TMEM47
STK17B1	0.00391043	0.316753	0.286	0.062	1	30	STK17B
ZNF345	0.00391281	0.259026	0.5	0.289	1	30	ZNF345
ELMO21	0.00392727	0.398816	0.595	0.263	1	30	ELMO2
AXL1	0.00393737	0.456481	0.508	0.077	1	30	AXL
ZRANB2-AS2	0.00409595	0.391005	0.46	0.176	1	30	ZRANB2-AS2
LRRC23	0.00411085	0.286648	0.389	0.18	1	30	LRRC23
STARD31	0.00414003	0.344638	0.54	0.234	1	30	STARD3
ABCC810	0.00414767	0.302871	0.437	0.181	1	30	ABCC8
KCTD6	0.0042916	0.258313	0.373	0.142	1	30	KCTD6
CD994	0.00435388	0.486923	0.421	0.051	1	30	CD99
WIF12	0.00435796	0.280917	0.286	0.054	1	30	WIF1
SLC12A71	0.00435796	0.27008	0.278	0.026	1	30	SLC12A7
RAPGEF31	0.00436415	0.46134	0.746	0.315	1	30	RAPGEF3
TUG1	0.00468094	0.345236	0.627	0.342	1	30	TUG1
SLC27A3	0.00468159	0.264663	0.238	0.031	1	30	SLC27A3
LUZP111	0.00468957	0.469948	0.635	0.237	1	30	LUZP1
CASC17	0.00474497	0.306819	0.167	0.018	1	30	CASC17
GSTT2B	0.00474497	0.276695	0.286	0.05	1	30	GSTT2B
HS6ST13	0.00477774	0.49503	0.571	0.227	1	30	HS6ST1
IFIT2	0.00484193	0.257032	0.262	0.069	1	30	IFIT2
VIM3	0.00493626	0.283545	0.286	0.033	1	30	VIM
KIAA09301	0.00494614	0.442282	1	0.645	1	30	KIAA0930
ERBB21	0.00499333	0.264459	0.23	0.032	1	30	ERBB2
AP000446.1	0.00502444	0.254868	0.286	0.09	1	30	AP000446.1
CCDC66	0.00502495	0.36226	0.635	0.316	1	30	CCDC6
AC005332.4	0.00502683	0.260948	0.27	0.05	1	30	AC005332.4
THSD1	0.00503597	0.344417	0.294	0.066	1	30	THSD1
VPS452	0.00504523	0.336431	0.754	0.439	1	30	VPS45
INPP5F9	0.00508364	0.379386	0.667	0.338	1	30	INPP5F
TSSC4	0.00513449	0.275767	0.246	0.04	1	30	TSSC4
LINC019503	0.00533989	0.480355	0.254	0.034	1	30	LINC01950
AC097460.1	0.00533989	0.346282	0.246	0.049	1	30	AC097460.1
PAPPA2	0.00533989	0.26147	0.23	0.075	1	30	PAPPA2
TMEM168	0.00542289	0.264951	0.571	0.283	1	30	TMEM168
MAFG1	0.00547393	0.279581	0.437	0.178	1	30	MAFG
HDAC6	0.00549029	0.266862	0.452	0.187	1	30	HDAC6
BCLAF3	0.00577968	0.327863	0.643	0.319	1	30	BCLAF3
DDX3X1	0.00579046	0.251839	0.643	0.329	1	30	DDX3X
MFAP32	0.00592933	0.355138	0.421	0.181	1	30	MFAP3
AC097518.22	0.0059928	0.691558	0.357	0.034	1	30	AC097518.2
SULT1A16	0.006171	0.371918	0.484	0.167	1	30	SULT1A1
WRN	0.00623336	0.2992	0.786	0.418	1	30	WRN
VAV25	0.00630552	0.446375	0.492	0.141	1	30	VAV2
PSMA3	0.00631723	0.312222	0.484	0.187	1	30	PSMA3
TXNRD1	0.00640258	0.296194	0.492	0.228	1	30	TXNRD1
HIP1R2	0.00642157	0.269309	0.897	0.563	1	30	HIP1R
AFG1L	0.0064795	0.259684	0.571	0.305	1	30	AFG1L
MTA1	0.00649937	0.393849	0.571	0.212	1	30	MTA1
TNRC181	0.0065118	0.312175	0.794	0.416	1	30	TNRC18
PON3	0.00653557	0.253145	0.175	0.013	1	30	PON3
ASAP17	0.00671195	0.362798	0.937	0.601	1	30	ASAP1
PPARA1	0.00678281	0.40411	0.698	0.261	1	30	PPARA
GATAD2A1	0.00706399	0.305097	0.524	0.236	1	30	GATAD2A
KLF15	0.00713112	0.258761	0.46	0.172	1	30	KLF15
GNA13	0.00722503	0.337855	0.627	0.272	1	30	GNA13
KBTBD124	0.00736579	0.561651	0.468	0.125	1	30	KBTBD12
TDRD3	0.00739429	0.63638	0.921	0.54	1	30	TDRD3
TMEM23210	0.00741943	0.545526	0.762	0.332	1	30	TMEM232
TMEM161B-AS15	0.00748905	0.461487	0.992	0.75	1	30	TMEM161B-AS1
NEO13	0.00751493	0.470359	0.992	0.789	1	30	NEO1
FTL	0.00753882	0.262757	0.778	0.457	1	30	FTL
SUGCT1	0.00755728	0.321738	0.437	0.159	1	30	SUGCT
SLC9C21	0.00757352	0.384328	0.325	0.048	1	30	SLC9C2
LINC026981	0.00763003	0.581297	0.317	0.032	1	30	LINC02698
MZF1	0.00804572	0.26018	0.524	0.235	1	30	MZF1
ARHGEF40	0.008151	0.274275	0.429	0.141	1	30	ARHGEF40
WDR1710	0.00815298	0.457995	0.762	0.301	1	30	WDR17
PLEKHO12	0.00815883	0.513295	0.5	0.132	1	30	PLEKHO1
VWCE1	0.00820318	0.342986	0.302	0.057	1	30	VWCE
CATSPERE	0.00824234	0.393041	0.429	0.165	1	30	CATSPERE
MR1	0.00839857	0.275538	0.23	0.037	1	30	MR1
RUFY4	0.00840861	0.307668	0.222	0.012	1	30	RUFY4
HMGN3	0.00846745	0.353838	0.778	0.45	1	30	HMGN3
AGBL412	0.00865156	0.284651	0.786	0.309	1	30	AGBL4
NDP	0.00867201	0.253775	0.254	0.062	1	30	NDP
GRAMD1B10	0.00869928	0.300861	0.698	0.273	1	30	GRAMD1B
SPRED21	0.00881777	0.448198	0.706	0.301	1	30	SPRED2
POT1-AS16	0.00885118	0.404958	0.524	0.304	1	30	POT1-AS1
AC012405.11	0.00896521	0.818165	0.349	0.046	1	30	AC012405.1
SNHG311	0.0090881	0.391369	0.198	0.03	1	30	SNHG31
NIPSNAP2	0.00912808	0.452231	0.833	0.433	1	30	NIPSNAP2
ACO21	0.0092598	0.352431	0.659	0.35	1	30	ACO2
MCUR1	0.00933362	0.2808	0.341	0.118	1	30	MCUR1
SFPQ	0.00938972	0.252541	0.944	0.72	1	30	SFPQ
MED13L4	0.00952175	0.506831	0.992	0.833	1	30	MED13L
ADAMTS107	0.00972471	0.383046	0.437	0.151	1	30	ADAMTS10
MFGE81	0.00978983	0.367762	0.373	0.088	1	30	MFGE8
HES5	0.0098162	0.293158	0.183	0.012	1	30	HES5
PLP15	9.75347e-09	1.03333	0.991	0.772	0.000300807	31	PLP1
PHLDB12	3.24294e-07	1.01219	0.815	0.639	0.0100016	31	PHLDB1
PALM2-AKAP22	4.34357e-07	0.591716	0.954	0.765	0.013396	31	PALM2-AKAP2
SEPTIN73	5.52986e-07	0.394589	0.917	0.896	0.0170546	31	SEPTIN7
POLR2F3	8.77176e-07	0.570721	0.843	0.708	0.027053	31	POLR2F
CLDN113	1.4684e-06	0.820148	0.787	0.575	0.0452868	31	CLDN11
TMEM1653	2.79502e-06	0.554733	0.935	0.813	0.0862011	31	TMEM165
MBP4	2.95895e-06	0.717062	1	0.827	0.091257	31	MBP
ADGRV13	3.09883e-06	0.652776	0.704	0.213	0.0955709	31	ADGRV1
DLG11	5.66878e-06	0.254946	0.898	0.901	0.174831	31	DLG1
DIP2B3	8.71247e-06	0.395374	0.926	0.907	0.268701	31	DIP2B
PDE1C3	1.07888e-05	0.353087	0.88	0.764	0.332736	31	PDE1C
CNTN24	1.08581e-05	0.676491	0.769	0.632	0.334875	31	CNTN2
ARHGAP232	1.15661e-05	0.525527	0.63	0.593	0.356709	31	ARHGAP23
CTNNA35	1.19272e-05	0.470696	1	0.791	0.367848	31	CTNNA3
SLC7A14-AS14	1.54256e-05	0.56857	0.907	0.63	0.475742	31	SLC7A14-AS1
CERCAM2	1.55358e-05	1.1185	0.833	0.615	0.479139	31	CERCAM
ENPP23	1.77813e-05	0.451356	0.889	0.641	0.548392	31	ENPP2
PRUNE24	2.48932e-05	0.351187	0.926	0.808	0.76773	31	PRUNE2
PIP4K2A3	2.63055e-05	0.517027	0.991	0.858	0.811289	31	PIP4K2A
SIK33	3.63518e-05	0.401473	0.981	0.952	1	31	SIK3
TMEM1444	4.66487e-05	0.478297	0.907	0.715	1	31	TMEM144
MOG3	5.48175e-05	0.756277	0.796	0.573	1	31	MOG
ABCA22	5.99243e-05	0.808804	0.852	0.706	1	31	ABCA2
SOX2-OT2	6.86164e-05	0.272804	0.852	0.804	1	31	SOX2-OT
C10orf904	6.88938e-05	0.385996	0.898	0.678	1	31	C10orf90
PCSK62	8.55612e-05	0.441135	0.713	0.638	1	31	PCSK6
ANK21	8.88234e-05	0.270321	0.972	0.948	1	31	ANK2
DPYD3	9.10449e-05	0.296689	0.944	0.802	1	31	DPYD
SLC39A111	9.95799e-05	0.416402	0.824	0.749	1	31	SLC39A11
TF4	0.000104108	0.366016	0.852	0.698	1	31	TF
FTH11	0.000110246	1.08398	0.796	0.661	1	31	FTH1
KLHL323	0.000118225	0.79298	0.889	0.809	1	31	KLHL32
CLDND15	0.00012451	0.76082	0.704	0.598	1	31	CLDND1
AC110285.12	0.000124534	0.655641	0.519	0.422	1	31	AC110285.1
SLC24A25	0.000124924	0.425847	0.972	0.838	1	31	SLC24A2
CLASP24	0.000128371	0.279769	0.972	0.945	1	31	CLASP2
COL4A54	0.000129444	0.530553	0.759	0.6	1	31	COL4A5
EXOC6B3	0.000135027	0.32098	0.861	0.928	1	31	EXOC6B
AMER23	0.000139761	0.695276	0.75	0.651	1	31	AMER2
LINC006093	0.000164853	0.380233	0.741	0.575	1	31	LINC00609
AATK4	0.00016801	0.66051	0.796	0.721	1	31	AATK
CNDP12	0.000170915	0.449878	0.639	0.494	1	31	CNDP1
SLC5A111	0.000173246	0.43825	0.704	0.443	1	31	SLC5A11
SLC1A23	0.000177434	0.554989	0.676	0.282	1	31	SLC1A2
TTYH23	0.000200518	0.731166	0.648	0.553	1	31	TTYH2
LINC016081	0.000211966	0.48719	0.787	0.548	1	31	LINC01608
QDPR4	0.000270348	0.654012	0.731	0.674	1	31	QDPR
FA2H4	0.000272424	0.542211	0.75	0.595	1	31	FA2H
XIST1	0.000275105	0.971253	0.769	0.491	1	31	XIST
KCNH83	0.000327898	0.425127	0.898	0.666	1	31	KCNH8
GLDN2	0.000389917	0.621951	0.722	0.576	1	31	GLDN
CLMN3	0.000403523	0.461526	0.843	0.678	1	31	CLMN
MOBP3	0.000463074	0.282122	0.833	0.626	1	31	MOBP
TMTC24	0.000476931	0.275482	0.944	0.822	1	31	TMTC2
DYSF1	0.000502439	0.476549	0.528	0.445	1	31	DYSF
AGAP13	0.000537034	0.321063	0.991	0.923	1	31	AGAP1
MYRF4	0.000555376	0.768375	0.722	0.551	1	31	MYRF
DAAM23	0.000555838	0.533189	0.759	0.633	1	31	DAAM2
TP53TG51	0.000560437	0.714924	0.546	0.418	1	31	TP53TG5
JAM34	0.000593266	0.547403	0.722	0.699	1	31	JAM3
SLAIN13	0.000627538	0.297424	0.87	0.811	1	31	SLAIN1
PHLPP14	0.000639833	0.302024	0.981	0.872	1	31	PHLPP1
GPR373	0.000652225	0.692283	0.574	0.458	1	31	GPR37
F33	0.000706962	0.774985	0.231	0.079	1	31	F3
SLC25A132	0.000736351	0.334413	0.62	0.666	1	31	SLC25A13
HPN-AS13	0.000758088	0.51028	0.5	0.382	1	31	HPN-AS1
TTLL74	0.00080711	0.326348	0.907	0.849	1	31	TTLL7
RNF2204	0.000911978	0.27836	0.981	0.744	1	31	RNF220
COBL3	0.000940284	0.315244	0.796	0.806	1	31	COBL
FRMD53	0.000989731	0.377458	0.972	0.899	1	31	FRMD5
SPP1	0.000991152	0.472746	0.593	0.482	1	31	SPP1
RYR36	0.0010332	0.644891	0.593	0.191	1	31	RYR3
PLLP3	0.00103367	0.931434	0.704	0.502	1	31	PLLP
AC079352.13	0.00107879	0.619982	0.583	0.401	1	31	AC079352.1
LAMP25	0.00110297	0.624499	0.731	0.68	1	31	LAMP2
MAP74	0.00114102	0.322517	0.926	0.871	1	31	MAP7
ENOSF12	0.00114617	0.504289	0.546	0.501	1	31	ENOSF1
PTGDS7	0.00121355	0.871466	0.889	0.744	1	31	PTGDS
ANK33	0.00125696	0.378801	0.972	0.874	1	31	ANK3
TJP13	0.00126212	0.34833	0.88	0.899	1	31	TJP1
FRMD4B4	0.00127343	0.328482	0.935	0.734	1	31	FRMD4B
FAM189A24	0.00129256	0.697441	0.269	0.098	1	31	FAM189A2
GPM6B4	0.00139595	0.585278	0.972	0.886	1	31	GPM6B
SH3GL34	0.00144091	0.329308	0.87	0.779	1	31	SH3GL3
FNBP13	0.00145139	0.592142	0.88	0.869	1	31	FNBP1
BCAS3	0.00146878	0.36281	0.787	0.833	1	31	BCAS3
PDE8A3	0.00179923	0.484224	0.87	0.833	1	31	PDE8A
USP542	0.00183386	0.420446	0.769	0.788	1	31	USP54
PPM1H2	0.00187509	0.512174	0.694	0.699	1	31	PPM1H
ANO42	0.00206589	0.573616	0.796	0.732	1	31	ANO4
EPS151	0.00221292	0.452318	0.741	0.729	1	31	EPS15
SPATA73	0.00231795	0.341156	0.25	0.331	1	31	SPATA7
CDH192	0.00247288	0.348319	0.556	0.457	1	31	CDH19
BIN12	0.0026532	0.670802	0.685	0.69	1	31	BIN1
ITGA22	0.00272238	0.488228	0.519	0.417	1	31	ITGA2
ERBB34	0.00273761	0.440833	0.546	0.519	1	31	ERBB3
FRYL2	0.00303527	0.323595	0.935	0.889	1	31	FRYL
CREB54	0.00322845	0.513437	0.833	0.697	1	31	CREB5
NAALADL2	0.0033757	0.310756	0.676	0.631	1	31	NAALADL2
HHIP2	0.00345846	0.645368	0.676	0.524	1	31	HHIP
ADAMTS41	0.00350505	0.413665	0.194	0.162	1	31	ADAMTS4
PTMA2	0.00351114	0.68231	0.556	0.596	1	31	PTMA
STON23	0.00358051	0.594056	0.278	0.098	1	31	STON2
KIAA17553	0.0041348	0.393529	0.491	0.481	1	31	KIAA1755
PSEN12	0.00416973	0.503552	0.741	0.739	1	31	PSEN1
PLEKHH13	0.00431064	0.60718	0.824	0.709	1	31	PLEKHH1
SEMA3B1	0.00460228	1.0071	0.62	0.44	1	31	SEMA3B
AOPEP2	0.00470025	0.294326	0.815	0.857	1	31	AOPEP
CNP5	0.00523219	1.01967	0.815	0.567	1	31	CNP
PPP2R2B3	0.00546454	0.343648	0.991	0.938	1	31	PPP2R2B
GLIS35	0.00584568	0.368121	0.444	0.178	1	31	GLIS3
AC114971.13	0.00653495	0.44268	0.269	0.161	1	31	AC114971.1
OBI1-AS13	0.0066667	0.683773	0.426	0.099	1	31	OBI1-AS1
ARGLU1	0.00680431	0.427716	0.63	0.752	1	31	ARGLU1
SCD4	0.00691762	0.306033	0.537	0.508	1	31	SCD
MAPT2	0.0072298	0.267681	0.741	0.835	1	31	MAPT
LINC028141	0.00747441	0.563375	0.157	0.06	1	31	LINC02814
SEPTIN42	0.00748746	0.733125	0.481	0.435	1	31	SEPTIN4
AC027117.23	0.00748904	0.40517	0.213	0.152	1	31	AC027117.2
CARNS12	0.00772466	1.34275	0.63	0.428	1	31	CARNS1
CD91	0.00780534	0.343205	0.296	0.284	1	31	CD9
GFAP3	0.00804455	0.649246	0.463	0.135	1	31	GFAP
ARHGAP212	0.00923165	0.32406	0.926	0.92	1	31	ARHGAP21
OPALIN2	0.0098537	0.610048	0.537	0.363	1	31	OPALIN
PTPRZ13	1.4978e-16	1.87858	0.978	0.224	4.61937e-12	32	PTPRZ1
LHFPL33	2.90067e-16	1.99127	1	0.189	8.94596e-12	32	LHFPL3
SLC1A24	3.4173e-16	1.05412	0.956	0.282	1.05393e-11	32	SLC1A2
ZNF983	3.20269e-15	0.932787	0.889	0.104	9.87743e-11	32	ZNF98
PCDH155	6.31277e-15	1.9414	0.978	0.162	1.94692e-10	32	PCDH15
TOX13	9.38003e-15	0.878798	0.911	0.211	2.8929e-10	32	TOX
AC004852.2	9.79431e-15	1.13964	0.867	0.058	3.02066e-10	32	AC004852.2
OBI1-AS14	1.49403e-14	1.03904	0.8	0.099	4.60774e-10	32	OBI1-AS1
CABLES14	1.60642e-14	1.15449	0.911	0.205	4.95435e-10	32	CABLES1
VCAN1	1.65623e-14	1.26061	0.911	0.119	5.10797e-10	32	VCAN
SLC35F114	1.76278e-14	1.52967	1	0.306	5.4366e-10	32	SLC35F1
CA104	2.1194e-14	1.56507	0.956	0.14	6.53645e-10	32	CA10
TNR4	3.21482e-14	1.70703	1	0.243	9.91482e-10	32	TNR
SLC4A47	3.65137e-14	0.649641	0.844	0.191	1.12612e-09	32	SLC4A4
PITPNC17	4.87275e-14	0.985369	1	0.344	1.5028e-09	32	PITPNC1
ADGRV14	5.36515e-14	0.63591	0.911	0.213	1.65467e-09	32	ADGRV1
SOX66	8.0858e-14	1.253	0.978	0.234	2.49374e-09	32	SOX6
PARD37	9.0998e-14	1.26009	1	0.248	2.80647e-09	32	PARD3
AC092691.112	1.1581e-13	0.900949	1	0.437	3.57171e-09	32	AC092691.1
PLSCR45	1.24441e-13	1.248	0.8	0.096	3.83788e-09	32	PLSCR4
RFX43	1.43567e-13	1.09633	0.822	0.128	4.42775e-09	32	RFX4
DGKG6	1.54847e-13	1.2148	0.956	0.274	4.77564e-09	32	DGKG
TRPM38	2.51207e-13	1.04139	0.933	0.204	7.74747e-09	32	TRPM3
SEMA5A1	4.40141e-13	1.14902	1	0.302	1.35744e-08	32	SEMA5A
IFI44L4	4.75518e-13	1.61512	0.733	0.049	1.46654e-08	32	IFI44L
AQP4-AS18	6.32076e-13	0.841898	0.844	0.186	1.94938e-08	32	AQP4-AS1
ITGA85	7.68414e-13	0.874457	0.778	0.084	2.36987e-08	32	ITGA8
DTNA7	9.19214e-13	1.11117	1	0.564	2.83495e-08	32	DTNA
MIR3681HG2	9.85717e-13	0.929861	0.778	0.063	3.04005e-08	32	MIR3681HG
NXPH15	9.94979e-13	1.4792	0.978	0.138	3.06862e-08	32	NXPH1
DSCAM9	1.21593e-12	1.45585	1	0.294	3.75006e-08	32	DSCAM
ATP1A24	1.22413e-12	0.520256	0.822	0.153	3.77533e-08	32	ATP1A2
LRRC4C7	1.26566e-12	1.21797	1	0.638	3.90342e-08	32	LRRC4C
GPC55	1.31248e-12	1.09199	0.933	0.284	4.04781e-08	32	GPC5
SGCZ10	1.61984e-12	0.93558	0.956	0.203	4.99576e-08	32	SGCZ
SAMD4A4	2.18231e-12	1.09871	0.956	0.356	6.73046e-08	32	SAMD4A
NKAIN36	2.28114e-12	1.15042	0.911	0.203	7.03525e-08	32	NKAIN3
PARP144	2.42193e-12	1.38584	0.8	0.107	7.46947e-08	32	PARP14
KCNMB26	2.42918e-12	1.52709	0.978	0.219	7.49183e-08	32	KCNMB2
GPM6A12	2.87525e-12	0.991265	1	0.395	8.86755e-08	32	GPM6A
PDE7B7	3.46386e-12	0.510838	0.867	0.216	1.06829e-07	32	PDE7B
HIF3A5	3.90987e-12	0.715962	0.8	0.156	1.20584e-07	32	HIF3A
RBMS311	4.21548e-12	1.01328	1	0.339	1.3001e-07	32	RBMS3
LRP1B11	4.23047e-12	1.02029	1	0.694	1.30472e-07	32	LRP1B
LINC005113	4.28947e-12	1.20495	0.844	0.221	1.32292e-07	32	LINC00511
MYO164	4.93702e-12	0.809274	0.778	0.134	1.52263e-07	32	MYO16
SOX513	5.73048e-12	1.26754	0.978	0.326	1.76734e-07	32	SOX5
OPHN13	5.75557e-12	0.905962	0.933	0.404	1.77508e-07	32	OPHN1
EPHA611	6.04184e-12	0.515414	0.867	0.236	1.86337e-07	32	EPHA6
MEGF113	8.18386e-12	1.1754	0.756	0.116	2.52398e-07	32	MEGF11
GRIK17	8.43326e-12	1.57452	0.978	0.184	2.6009e-07	32	GRIK1
KCND210	9.97971e-12	1.15136	1	0.286	3.07784e-07	32	KCND2
ABLIM114	1.0197e-11	0.62114	0.956	0.318	3.14486e-07	32	ABLIM1
ANO513	1.06383e-11	0.716433	0.844	0.232	3.28096e-07	32	ANO5
GLIS36	1.12786e-11	0.371532	0.8	0.178	3.47843e-07	32	GLIS3
MMP167	1.13523e-11	1.20338	0.933	0.24	3.50115e-07	32	MMP16
CTNNA28	1.14317e-11	0.979156	1	0.458	3.52565e-07	32	CTNNA2
COL11A15	1.14486e-11	0.928255	0.8	0.149	3.53086e-07	32	COL11A1
SNTG111	1.34577e-11	1.20582	1	0.302	4.15049e-07	32	SNTG1
AC002429.23	1.77492e-11	0.592848	0.711	0.112	5.47403e-07	32	AC002429.2
ZNF385D9	1.80204e-11	1.0365	0.933	0.189	5.55766e-07	32	ZNF385D
SPARCL114	1.89599e-11	1.0653	0.956	0.323	5.84742e-07	32	SPARCL1
DDAH17	2.09463e-11	0.69699	0.778	0.202	6.46003e-07	32	DDAH1
LSAMP12	2.456e-11	0.852659	1	0.861	7.57455e-07	32	LSAMP
PDGFRA1	2.47019e-11	1.08154	0.711	0.064	7.6183e-07	32	PDGFRA
NEBL14	2.94512e-11	1.07035	1	0.346	9.08306e-07	32	NEBL
ZFPM28	3.14647e-11	1.18654	0.956	0.3	9.70402e-07	32	ZFPM2
SGO1-AS16	3.37077e-11	0.807019	0.8	0.161	1.03958e-06	32	SGO1-AS1
DAB19	3.88838e-11	1.32414	1	0.423	1.19921e-06	32	DAB1
NRCAM12	4.48627e-11	1.24381	0.956	0.354	1.38361e-06	32	NRCAM
NRXN114	5.37776e-11	1.01062	1	0.468	1.65856e-06	32	NRXN1
NTNG13	5.54801e-11	0.97609	0.756	0.114	1.71106e-06	32	NTNG1
KCNIP16	5.89885e-11	0.855081	0.844	0.199	1.81926e-06	32	KCNIP1
RORA13	6.69806e-11	0.913935	1	0.564	2.06575e-06	32	RORA
PTPRG15	6.80563e-11	1.06447	0.956	0.338	2.09892e-06	32	PTPRG
GRAMD1C3	7.2777e-11	0.736632	0.711	0.14	2.24451e-06	32	GRAMD1C
CACHD15	8.34377e-11	0.422925	0.667	0.153	2.5733e-06	32	CACHD1
RPS6KA29	1.03576e-10	0.707206	0.978	0.67	3.1944e-06	32	RPS6KA2
LRRC3B8	1.05755e-10	0.74863	0.667	0.132	3.26158e-06	32	LRRC3B
MMD25	1.10783e-10	0.614748	0.689	0.177	3.41665e-06	32	MMD2
RYR37	1.13736e-10	1.05989	0.844	0.191	3.50773e-06	32	RYR3
CDH1011	1.16459e-10	0.904438	0.889	0.253	3.59172e-06	32	CDH10
XYLT12	1.17207e-10	1.26971	0.956	0.397	3.61478e-06	32	XYLT1
ATRNL111	1.17207e-10	1.05387	1	0.308	3.61478e-06	32	ATRNL1
ADAMTS174	1.41917e-10	0.799016	0.778	0.199	4.37687e-06	32	ADAMTS17
CHL111	1.47191e-10	1.27151	0.978	0.293	4.53952e-06	32	CHL1
SLC24A36	1.47796e-10	1.11261	0.822	0.187	4.55818e-06	32	SLC24A3
BRINP112	1.5607e-10	0.742749	0.889	0.253	4.81336e-06	32	BRINP1
PID16	1.58537e-10	0.770595	0.8	0.2	4.88943e-06	32	PID1
RGS203	1.65829e-10	0.715097	0.689	0.102	5.11433e-06	32	RGS20
FAM189A25	1.79284e-10	0.784398	0.644	0.097	5.52931e-06	32	FAM189A2
AL137139.26	1.79439e-10	0.429107	0.667	0.095	5.53407e-06	32	AL137139.2
ALK5	1.81732e-10	1.0552	0.844	0.186	5.60478e-06	32	ALK
BX284613.21	1.8596e-10	0.934315	0.689	0.049	5.7352e-06	32	BX284613.2
C3orf705	1.90176e-10	0.77698	0.644	0.156	5.86521e-06	32	C3orf70
SERPINE24	1.91101e-10	0.754561	0.711	0.161	5.89374e-06	32	SERPINE2
PRKG19	2.13677e-10	0.460179	0.844	0.242	6.59e-06	32	PRKG1
LRRTM410	2.22924e-10	0.98932	1	0.415	6.87519e-06	32	LRRTM4
NHSL15	2.24717e-10	0.483058	0.756	0.148	6.93051e-06	32	NHSL1
AL445250.11	2.31843e-10	0.826321	0.844	0.195	7.15027e-06	32	AL445250.1
OPCML12	2.46125e-10	1.30897	1	0.346	7.59074e-06	32	OPCML
PDZD24	2.48712e-10	0.821036	1	0.529	7.67054e-06	32	PDZD2
MSI24	2.54043e-10	0.661054	1	0.685	7.83495e-06	32	MSI2
SLC14A13	2.65942e-10	0.755136	0.6	0.074	8.20191e-06	32	SLC14A1
AC124254.2	2.65942e-10	0.730079	0.6	0.033	8.20191e-06	32	AC124254.2
BMP72	2.65942e-10	0.599548	0.6	0.125	8.20191e-06	32	BMP7
CHST92	2.65942e-10	0.521829	0.6	0.061	8.20191e-06	32	CHST9
FGF1413	2.74952e-10	1.32755	1	0.345	8.47981e-06	32	FGF14
REV3L8	2.92439e-10	0.744962	1	0.609	9.0191e-06	32	REV3L
CARMIL110	3.173e-10	0.410867	0.778	0.24	9.78585e-06	32	CARMIL1
PCDH710	3.32903e-10	0.937504	1	0.312	1.02671e-05	32	PCDH7
LINC011384	3.75356e-10	0.790348	0.911	0.372	1.15764e-05	32	LINC01138
CSGALNACT16	3.76756e-10	0.76243	0.911	0.305	1.16195e-05	32	CSGALNACT1
ALDH1L14	3.83536e-10	0.607832	0.644	0.104	1.18286e-05	32	ALDH1L1
KIAA12176	3.86366e-10	0.884825	0.933	0.228	1.19159e-05	32	KIAA1217
SORBS18	3.91538e-10	0.818526	0.978	0.465	1.20754e-05	32	SORBS1
THSD7A9	4.00233e-10	1.05814	0.867	0.23	1.23436e-05	32	THSD7A
LUZP27	4.05621e-10	1.09396	0.8	0.153	1.25097e-05	32	LUZP2
SCN1A11	4.15272e-10	0.842846	0.933	0.249	1.28074e-05	32	SCN1A
STAT11	4.42509e-10	0.992607	0.822	0.169	1.36474e-05	32	STAT1
DNAH76	4.51635e-10	0.691253	0.711	0.16	1.39289e-05	32	DNAH7
LINC002993	4.65105e-10	0.568545	0.711	0.146	1.43443e-05	32	LINC00299
ATP13A43	5.45058e-10	0.820501	0.822	0.233	1.68101e-05	32	ATP13A4
IFI442	5.84325e-10	0.706586	0.644	0.057	1.80212e-05	32	IFI44
DPP69	6.88389e-10	0.994563	1	0.554	2.12306e-05	32	DPP6
UST7	7.59248e-10	0.576175	0.689	0.171	2.3416e-05	32	UST
DCLK210	8.20708e-10	0.661864	0.911	0.335	2.53115e-05	32	DCLK2
GRIK211	9.34669e-10	1.19433	1	0.359	2.88261e-05	32	GRIK2
ARHGAP426	9.43489e-10	0.747304	0.733	0.145	2.90981e-05	32	ARHGAP42
GABRA210	1.01939e-09	0.381737	0.756	0.207	3.14389e-05	32	GABRA2
AC073050.114	1.01991e-09	0.371233	0.889	0.302	3.14552e-05	32	AC073050.1
SYN310	1.07111e-09	0.683183	0.911	0.235	3.3034e-05	32	SYN3
MCC11	1.07958e-09	0.581438	0.667	0.164	3.32952e-05	32	MCC
CMYA53	1.1144e-09	0.914065	0.778	0.155	3.43693e-05	32	CMYA5
PRKG25	1.13886e-09	0.594519	0.622	0.084	3.51237e-05	32	PRKG2
KIF26B3	1.17083e-09	0.671017	0.844	0.222	3.61095e-05	32	KIF26B
SHISA911	1.217e-09	1.02007	0.889	0.223	3.75336e-05	32	SHISA9
GRIP110	1.23106e-09	0.538089	0.911	0.246	3.79672e-05	32	GRIP1
KLF129	1.2765e-09	0.966546	0.844	0.27	3.93686e-05	32	KLF12
MROH76	1.34076e-09	0.555269	0.689	0.179	4.13505e-05	32	MROH7
SULF25	1.35764e-09	0.685452	0.644	0.092	4.1871e-05	32	SULF2
CREM1	1.36233e-09	0.625227	0.822	0.263	4.20158e-05	32	CREM
MPPED25	1.39088e-09	0.772486	0.778	0.2	4.28963e-05	32	MPPED2
ROBO210	1.46971e-09	0.660951	0.933	0.277	4.53274e-05	32	ROBO2
SGCD4	1.58312e-09	0.67781	0.933	0.514	4.8825e-05	32	SGCD
NAV26	1.60905e-09	0.630988	0.978	0.69	4.96248e-05	32	NAV2
MEG813	1.74415e-09	0.918541	0.933	0.264	5.37913e-05	32	MEG8
MAST414	1.74415e-09	0.527319	0.933	0.436	5.37913e-05	32	MAST4
OLFM27	1.75105e-09	0.614791	0.689	0.2	5.4004e-05	32	OLFM2
DDX603	1.86258e-09	0.679172	0.556	0.059	5.74438e-05	32	DDX60
SMOC1	1.91418e-09	0.951871	0.978	0.253	5.90352e-05	32	SMOC1
MEF2C-AS115	1.96996e-09	0.885929	0.889	0.303	6.07555e-05	32	MEF2C-AS1
NMD38	2.05379e-09	0.474432	0.689	0.244	6.33411e-05	32	NMD3
XKR412	2.10669e-09	1.08551	0.978	0.258	6.49724e-05	32	XKR4
ZNRF34	2.13174e-09	0.431476	0.778	0.274	6.5745e-05	32	ZNRF3
DLX6-AS16	2.20343e-09	0.679631	0.667	0.085	6.7956e-05	32	DLX6-AS1
LINC017484	2.22399e-09	0.7965	0.711	0.118	6.85901e-05	32	LINC01748
MIR4300HG4	2.32649e-09	0.370045	0.667	0.143	7.17512e-05	32	MIR4300HG
F34	2.35627e-09	0.677447	0.6	0.079	7.26696e-05	32	F3
GASK1A3	2.40748e-09	0.583709	0.689	0.164	7.42492e-05	32	GASK1A
HPSE26	2.42834e-09	0.405397	0.578	0.101	7.48926e-05	32	HPSE2
C1orf2115	2.49601e-09	0.792249	0.822	0.286	7.69795e-05	32	C1orf21
CACNB213	2.5594e-09	0.70076	0.933	0.311	7.89345e-05	32	CACNB2
NTRK313	2.64146e-09	1.04449	0.911	0.328	8.14653e-05	32	NTRK3
CD811	2.68202e-09	0.89498	0.822	0.28	8.27162e-05	32	CD81
IFI65	2.92231e-09	1.16356	0.689	0.075	9.01269e-05	32	IFI6
EYA24	2.95366e-09	0.469498	0.6	0.109	9.10939e-05	32	EYA2
MX12	3.22933e-09	1.00964	0.6	0.073	9.95959e-05	32	MX1
NTN12	3.27272e-09	0.777423	0.644	0.063	0.000100934	32	NTN1
HERC66	3.31087e-09	1.10049	0.756	0.15	0.00010211	32	HERC6
ADCY214	3.3835e-09	0.812012	0.911	0.328	0.000104351	32	ADCY2
MACF14	3.47634e-09	0.41318	1	0.938	0.000107214	32	MACF1
NOTCH24	3.49661e-09	0.294667	0.6	0.141	0.000107839	32	NOTCH2
PLCB114	3.86969e-09	0.737918	1	0.373	0.000119345	32	PLCB1
AKAP1213	4.2844e-09	0.698166	0.689	0.195	0.000132135	32	AKAP12
AC002460.27	4.67657e-09	0.802484	0.778	0.2	0.00014423	32	AC002460.2
NRIR2	4.79115e-09	0.660012	0.533	0.047	0.000147764	32	NRIR
IGFBP75	4.80431e-09	0.539607	0.578	0.074	0.00014817	32	IGFBP7
DDX582	4.83165e-09	1.19275	0.733	0.18	0.000149013	32	DDX58
AC087854.13	4.87007e-09	0.65729	0.711	0.2	0.000150198	32	AC087854.1
CLVS110	4.91304e-09	0.522672	0.778	0.26	0.000151523	32	CLVS1
KCNT29	4.94617e-09	0.634624	0.756	0.168	0.000152545	32	KCNT2
MAP213	5.0348e-09	0.724343	1	0.343	0.000155278	32	MAP2
ADRA1A7	5.04992e-09	0.599389	0.689	0.15	0.000155745	32	ADRA1A
RAB3IP2	5.3074e-09	1.02021	0.933	0.402	0.000163686	32	RAB3IP
KIAA12118	5.71916e-09	0.903409	0.844	0.202	0.000176384	32	KIAA1211
PCSK56	7.00281e-09	0.502828	0.756	0.207	0.000215974	32	PCSK5
GFAP4	7.01335e-09	0.710645	0.689	0.136	0.000216299	32	GFAP
ARHGAP315	7.01335e-09	0.539055	0.711	0.156	0.000216299	32	ARHGAP31
ARHGEF263	7.36586e-09	0.462019	0.6	0.121	0.00022717	32	ARHGEF26
ACOT115	7.72954e-09	0.505109	0.756	0.21	0.000238387	32	ACOT11
ADARB23	7.73333e-09	0.637246	0.978	0.579	0.000238504	32	ADARB2
SHISA65	7.88085e-09	0.61304	0.733	0.14	0.000243053	32	SHISA6
FAM155A16	8.17804e-09	0.994834	1	0.384	0.000252219	32	FAM155A
TPD52L14	8.31614e-09	0.629598	0.711	0.148	0.000256478	32	TPD52L1
ZEB116	8.44529e-09	0.894144	0.978	0.303	0.000260461	32	ZEB1
AC064875.12	8.63133e-09	0.734769	0.556	0.04	0.000266199	32	AC064875.1
TENM412	8.84676e-09	0.667269	0.889	0.315	0.000272843	32	TENM4
ECHDC25	9.03749e-09	0.538193	0.689	0.226	0.000278725	32	ECHDC2
LINC013228	9.53446e-09	1.0224	0.8	0.205	0.000294052	32	LINC01322
CNTN116	9.6943e-09	0.956364	0.978	0.382	0.000298982	32	CNTN1
GRM78	1.04144e-08	1.12516	0.978	0.301	0.00032119	32	GRM7
EGFR8	1.05136e-08	0.540295	0.711	0.158	0.000324249	32	EGFR
AC090578.18	1.07954e-08	0.279426	0.689	0.162	0.000332942	32	AC090578.1
PRRX14	1.14183e-08	0.330487	0.556	0.104	0.00035215	32	PRRX1
BRINP38	1.27465e-08	0.840409	0.822	0.211	0.000393114	32	BRINP3
SLC1A35	1.32608e-08	0.604002	0.956	0.585	0.000408976	32	SLC1A3
ANKDD1A3	1.36811e-08	0.643169	0.8	0.277	0.00042194	32	ANKDD1A
GPC69	1.36965e-08	0.732595	0.844	0.184	0.000422415	32	GPC6
TTC287	1.42103e-08	0.321859	0.933	0.592	0.00043826	32	TTC28
GRAMD1B11	1.43199e-08	0.54533	0.778	0.273	0.000441639	32	GRAMD1B
STON24	1.47964e-08	0.444513	0.622	0.098	0.000456334	32	STON2
KCNMB2-AS13	1.60711e-08	0.807644	0.756	0.195	0.00049565	32	KCNMB2-AS1
FMN215	1.66686e-08	0.734132	0.956	0.357	0.000514077	32	FMN2
ARHGEF43	1.7165e-08	0.563976	0.733	0.301	0.000529385	32	ARHGEF4
SEZ6L11	1.856e-08	0.989677	0.822	0.217	0.00057241	32	SEZ6L
FGFR16	2.02341e-08	0.495493	0.667	0.197	0.000624039	32	FGFR1
VWC28	2.04405e-08	0.636504	0.756	0.142	0.000630406	32	VWC2
CUX24	2.08253e-08	0.441027	0.667	0.098	0.000642274	32	CUX2
STK32B	2.09661e-08	0.448172	0.556	0.084	0.000646615	32	STK32B
ANTXR17	2.19458e-08	0.779533	0.756	0.208	0.00067683	32	ANTXR1
XAF15	2.21497e-08	0.552747	0.556	0.071	0.000683119	32	XAF1
VAV34	2.21497e-08	0.424234	0.556	0.098	0.000683119	32	VAV3
SORCS37	2.26602e-08	1.06061	0.844	0.183	0.000698865	32	SORCS3
ZNF804A8	2.39599e-08	0.333742	0.778	0.19	0.000738946	32	ZNF804A
PRKCA5	2.52077e-08	0.809582	0.978	0.675	0.000777429	32	PRKCA
MDGA213	2.56883e-08	0.961637	0.956	0.345	0.000792252	32	MDGA2
TMEM132D9	2.60058e-08	0.80492	0.844	0.231	0.000802043	32	TMEM132D
CDH47	2.69745e-08	0.642805	0.756	0.264	0.00083192	32	CDH4
SLC8A110	2.72166e-08	0.702307	0.978	0.312	0.000839387	32	SLC8A1
ITM2C3	2.85697e-08	0.513993	0.644	0.163	0.000881118	32	ITM2C
C1orf613	2.85729e-08	0.45113	0.711	0.246	0.000881216	32	C1orf61
TMEM132C3	2.89432e-08	0.885168	0.889	0.313	0.000892637	32	TMEM132C
ABHD26	2.90793e-08	1.03866	0.889	0.404	0.000896834	32	ABHD2
CHST114	2.95814e-08	0.823385	0.911	0.301	0.000912321	32	CHST11
TENT5A2	3.00183e-08	0.346672	0.489	0.041	0.000925794	32	TENT5A
RANBP3L4	3.00183e-08	0.34475	0.489	0.086	0.000925794	32	RANBP3L
HS6ST37	3.21294e-08	0.661471	0.889	0.24	0.000990904	32	HS6ST3
FARP112	3.2843e-08	0.669916	0.844	0.297	0.00101291	32	FARP1
ATP1B27	3.40432e-08	0.670524	0.6	0.151	0.00104992	32	ATP1B2
FHOD38	3.41492e-08	0.578487	0.756	0.242	0.0010532	32	FHOD3
CNTNAP512	3.6846e-08	0.913438	0.933	0.264	0.00113637	32	CNTNAP5
EPB41L4A2	3.77648e-08	0.457515	0.711	0.181	0.0011647	32	EPB41L4A
SHISA53	3.94676e-08	0.513105	0.556	0.137	0.00121722	32	SHISA5
U91319.19	4.03901e-08	0.690639	0.644	0.147	0.00124567	32	U91319.1
CTNND29	4.04194e-08	0.579782	1	0.83	0.00124657	32	CTNND2
KCNIP49	4.17419e-08	0.782121	0.978	0.424	0.00128736	32	KCNIP4
CCSER113	4.33671e-08	0.689556	1	0.296	0.00133748	32	CCSER1
GNA144	4.45986e-08	0.33021	0.578	0.12	0.00137547	32	GNA14
CSMD112	4.46735e-08	1.12055	1	0.472	0.00137778	32	CSMD1
ATP2B44	4.594e-08	0.626643	0.844	0.429	0.00141683	32	ATP2B4
PTPRO10	4.70268e-08	0.463211	0.733	0.203	0.00145035	32	PTPRO
BEST3	4.86828e-08	0.703491	0.533	0.037	0.00150143	32	BEST3
CRISPLD21	4.87575e-08	0.533825	0.556	0.055	0.00150373	32	CRISPLD2
GFRA13	5.42429e-08	0.431436	0.533	0.065	0.0016729	32	GFRA1
MAP3K58	5.71121e-08	0.714873	0.911	0.322	0.00176139	32	MAP3K5
MED12L12	6.55862e-08	0.381501	0.867	0.283	0.00202274	32	MED12L
NRG315	6.56595e-08	0.83031	1	0.423	0.002025	32	NRG3
NLGN4X11	6.66162e-08	0.857463	0.867	0.33	0.00205451	32	NLGN4X
CACNA1E10	6.79773e-08	0.547803	0.8	0.23	0.00209649	32	CACNA1E
NCALD12	6.864e-08	0.684032	0.822	0.251	0.00211693	32	NCALD
SLCO1C13	7.31812e-08	0.507256	0.467	0.065	0.00225698	32	SLCO1C1
ETNPPL3	7.31812e-08	0.480606	0.467	0.059	0.00225698	32	ETNPPL
PLAT1	7.31812e-08	0.439529	0.467	0.035	0.00225698	32	PLAT
FGFR33	7.31812e-08	0.32682	0.467	0.086	0.00225698	32	FGFR3
C1QL12	7.62557e-08	0.488487	0.511	0.053	0.0023518	32	C1QL1
MYT11	7.81025e-08	0.589526	0.556	0.079	0.00240876	32	MYT1
CACNA1C14	8.23077e-08	0.553875	0.978	0.354	0.00253845	32	CACNA1C
CPE12	8.5236e-08	0.402184	0.756	0.287	0.00262876	32	CPE
DPYSL33	8.55503e-08	0.538015	0.644	0.122	0.00263846	32	DPYSL3
SCN3A12	8.92034e-08	0.963184	0.867	0.231	0.00275112	32	SCN3A
RIMS213	9.18521e-08	0.650851	0.978	0.307	0.00283281	32	RIMS2
MAPK48	9.24166e-08	0.54418	0.711	0.19	0.00285022	32	MAPK4
GOLIM45	9.6775e-08	0.601605	0.644	0.218	0.00298464	32	GOLIM4
AC132153.1	9.89191e-08	0.47946	0.644	0.143	0.00305076	32	AC132153.1
NMNAT213	1.02551e-07	0.754011	0.8	0.229	0.00316277	32	NMNAT2
PDZRN45	1.02551e-07	0.675865	0.8	0.185	0.00316277	32	PDZRN4
ARHGAP103	1.05388e-07	0.417355	0.511	0.118	0.00325028	32	ARHGAP10
AC073475.12	1.10033e-07	0.43072	0.733	0.224	0.00339352	32	AC073475.1
SYT1612	1.1156e-07	0.721571	0.822	0.25	0.00344062	32	SYT16
SOX9-AS12	1.1174e-07	0.452442	0.489	0.097	0.00344617	32	SOX9-AS1
SNHG1413	1.13139e-07	0.763078	1	0.862	0.00348931	32	SNHG14
KCNMA113	1.13507e-07	0.638567	1	0.409	0.00350067	32	KCNMA1
PTPRT9	1.16528e-07	0.551186	0.844	0.196	0.00359383	32	PTPRT
GPNMB	1.17303e-07	0.565946	0.511	0.042	0.00361775	32	GPNMB
DISC12	1.19905e-07	0.357796	0.889	0.349	0.00369799	32	DISC1
SORBS213	1.21709e-07	0.454181	0.867	0.242	0.00375364	32	SORBS2
RAB6B11	1.24778e-07	0.585059	0.667	0.172	0.00384827	32	RAB6B
SLC6A114	1.27653e-07	0.680495	0.6	0.142	0.00393694	32	SLC6A11
MTSS24	1.29807e-07	0.416404	0.689	0.248	0.00400339	32	MTSS2
NTRK216	1.30043e-07	0.745055	1	0.624	0.00401065	32	NTRK2
SLIT27	1.3189e-07	0.462341	0.867	0.281	0.00406761	32	SLIT2
PLXNA49	1.31952e-07	0.317676	0.733	0.198	0.00406953	32	PLXNA4
RERG8	1.32637e-07	0.743978	0.6	0.107	0.00409066	32	RERG
DGKB10	1.36523e-07	0.663331	0.889	0.267	0.00421051	32	DGKB
AF279873.36	1.37595e-07	0.309147	0.556	0.095	0.00424356	32	AF279873.3
SPON14	1.37595e-07	0.294941	0.556	0.11	0.00424356	32	SPON1
AL589740.13	1.38462e-07	0.603848	0.956	0.428	0.0042703	32	AL589740.1
LMO39	1.3997e-07	0.449759	0.667	0.221	0.0043168	32	LMO3
MRVI14	1.4479e-07	0.456799	0.556	0.085	0.00446546	32	MRVI1
CDK1413	1.49398e-07	0.741068	0.933	0.354	0.00460757	32	CDK14
STK32A	1.53724e-07	0.68247	0.6	0.07	0.00474099	32	STK32A
COL9A11	1.54134e-07	0.72281	0.578	0.052	0.00475365	32	COL9A1
MAPK1014	1.58766e-07	0.552774	1	0.651	0.00489651	32	MAPK10
MAOB7	1.61966e-07	0.598967	0.578	0.14	0.00499521	32	MAOB
ATP2B216	1.70128e-07	0.402166	0.778	0.277	0.00524693	32	ATP2B2
PAMR13	1.74904e-07	0.395232	0.533	0.1	0.00539422	32	PAMR1
NAV312	1.77899e-07	0.452606	0.978	0.652	0.00548659	32	NAV3
ARHGEF26-AS16	1.78802e-07	0.319038	0.578	0.125	0.00551444	32	ARHGEF26-AS1
SYN213	1.79156e-07	0.520275	0.822	0.24	0.00552535	32	SYN2
TMEM1634	1.84044e-07	0.498245	0.711	0.138	0.00567612	32	TMEM163
RGMA4	1.93761e-07	0.588225	0.533	0.109	0.00597578	32	RGMA
PTCHD1-AS10	1.96843e-07	0.471241	0.644	0.172	0.00607084	32	PTCHD1-AS
STK333	2.06374e-07	0.306717	0.556	0.113	0.00636479	32	STK33
CDHR39	2.07697e-07	0.256158	0.689	0.178	0.00640558	32	CDHR3
CNTNAP3B7	2.13145e-07	0.286658	0.489	0.132	0.0065736	32	CNTNAP3B
AHCYL13	2.13648e-07	0.883488	0.733	0.413	0.00658911	32	AHCYL1
ME18	2.14905e-07	0.473181	0.733	0.273	0.00662787	32	ME1
GAD16	2.19263e-07	0.837982	0.711	0.13	0.00676228	32	GAD1
ADAMTS9-AS29	2.26103e-07	0.493851	0.756	0.171	0.00697325	32	ADAMTS9-AS2
TCF7L25	2.29225e-07	0.546523	0.867	0.376	0.00706953	32	TCF7L2
RAB3C9	2.41582e-07	0.764833	0.778	0.198	0.00745062	32	RAB3C
IFIT31	2.50086e-07	0.661245	0.578	0.139	0.00771289	32	IFIT3
PREX25	2.56639e-07	0.458044	0.867	0.36	0.00791502	32	PREX2
AQP43	2.63505e-07	0.621979	0.556	0.109	0.00812677	32	AQP4
KCTD1610	2.6838e-07	0.575813	0.889	0.28	0.00827712	32	KCTD16
NEDD43	2.77905e-07	0.441013	0.578	0.121	0.00857086	32	NEDD4
SLC1A15	2.88829e-07	0.6941	0.689	0.156	0.00890779	32	SLC1A1
CA86	3.05833e-07	0.380555	0.533	0.116	0.0094322	32	CA8
STXBP5L13	3.08614e-07	0.642564	0.956	0.302	0.00951797	32	STXBP5L
OSMR-AS14	3.08693e-07	0.46647	0.489	0.063	0.00952039	32	OSMR-AS1
AC023282.1	3.14477e-07	0.775248	0.756	0.141	0.00969878	32	AC023282.1
THRB12	3.24101e-07	0.454392	0.911	0.324	0.0099956	32	THRB
TMEM178B11	3.28904e-07	0.433274	0.889	0.373	0.0101437	32	TMEM178B
ACSS34	3.48364e-07	0.284584	0.511	0.102	0.0107439	32	ACSS3
RBM4	3.57586e-07	0.283526	0.711	0.34	0.0110283	32	RBM4
AC124852.18	3.58537e-07	0.611601	0.689	0.168	0.0110577	32	AC124852.1
ADCY87	3.60897e-07	0.533953	0.711	0.184	0.0111304	32	ADCY8
AC023095.15	3.66499e-07	0.456493	0.511	0.081	0.0113032	32	AC023095.1
SCG36	3.84566e-07	0.457253	0.6	0.17	0.0118604	32	SCG3
LDLRAD33	3.94752e-07	0.431008	0.867	0.401	0.0121746	32	LDLRAD3
SORCS18	3.95373e-07	0.357444	0.778	0.201	0.0121937	32	SORCS1
IFITM34	4.1352e-07	0.430398	0.422	0.028	0.0127534	32	IFITM3
DCHS24	4.1352e-07	0.355846	0.422	0.072	0.0127534	32	DCHS2
CSPG41	4.1352e-07	0.339438	0.422	0.037	0.0127534	32	CSPG4
PHKA12	4.1352e-07	0.277837	0.422	0.072	0.0127534	32	PHKA1
EIF2AK24	4.22561e-07	0.739425	0.8	0.317	0.0130322	32	EIF2AK2
PDE8B11	4.27457e-07	0.839634	0.867	0.357	0.0131832	32	PDE8B
F11-AS14	4.29637e-07	0.698999	0.556	0.072	0.0132504	32	F11-AS1
BMT27	4.3675e-07	0.331021	0.6	0.254	0.0134698	32	BMT2
LAMA45	4.48335e-07	0.303879	0.467	0.088	0.0138271	32	LAMA4
GPR15812	4.48768e-07	0.335317	0.667	0.223	0.0138405	32	GPR158
TSPAN714	4.49949e-07	0.713529	0.778	0.309	0.0138769	32	TSPAN7
GABRB114	4.57104e-07	0.681444	0.978	0.337	0.0140975	32	GABRB1
PARP94	4.71727e-07	0.398362	0.511	0.118	0.0145485	32	PARP9
PRDM53	4.72602e-07	0.287019	0.467	0.119	0.0145755	32	PRDM5
PIP5K1B8	4.9446e-07	0.276492	0.644	0.2	0.0152497	32	PIP5K1B
STS6	5.01775e-07	0.495498	0.6	0.173	0.0154753	32	STS
CNTN414	5.10104e-07	0.581678	0.911	0.242	0.0157321	32	CNTN4
LHFPL610	5.19623e-07	0.495706	0.844	0.327	0.0160257	32	LHFPL6
GNG126	5.4827e-07	0.374371	0.511	0.089	0.0169092	32	GNG12
EMID13	5.7118e-07	0.38708	0.578	0.13	0.0176157	32	EMID1
MGAT4C13	5.75893e-07	0.369441	0.867	0.245	0.0177611	32	MGAT4C
CALCRL3	5.82964e-07	0.53239	0.467	0.064	0.0179792	32	CALCRL
AL049828.14	5.88404e-07	0.330382	0.889	0.387	0.018147	32	AL049828.1
CACNG46	6.16847e-07	0.611803	0.578	0.098	0.0190242	32	CACNG4
TENM18	6.1791e-07	0.574528	0.711	0.176	0.019057	32	TENM1
SUSD412	6.1884e-07	0.358306	0.644	0.196	0.0190856	32	SUSD4
TSBP1-AS15	6.32781e-07	0.420573	0.667	0.201	0.0195156	32	TSBP1-AS1
SDC3	6.47102e-07	0.578095	0.644	0.136	0.0199573	32	SDC3
SYNPR8	6.59987e-07	0.258824	0.756	0.14	0.0203547	32	SYNPR
PLSCR14	6.6238e-07	0.695865	0.556	0.102	0.0204285	32	PLSCR1
ERC211	6.80746e-07	0.763412	0.978	0.415	0.0209949	32	ERC2
RAB312	6.85442e-07	0.496317	0.756	0.237	0.0211397	32	RAB31
PRICKLE214	6.89152e-07	0.285392	0.756	0.298	0.0212541	32	PRICKLE2
ICA113	6.91714e-07	0.417111	0.622	0.198	0.0213331	32	ICA1
FAM135B11	7.45077e-07	0.54239	0.756	0.277	0.0229789	32	FAM135B
MGST13	7.57151e-07	0.392893	0.489	0.091	0.0233513	32	MGST1
ETV16	7.60265e-07	0.350807	0.533	0.103	0.0234473	32	ETV1
RBFOX113	7.93939e-07	0.444214	0.978	0.402	0.0244859	32	RBFOX1
SUCLG2-AS12	8.15491e-07	0.529645	0.578	0.151	0.0251506	32	SUCLG2-AS1
LRRK26	8.33236e-07	0.650701	0.689	0.193	0.0256978	32	LRRK2
AC090825.12	8.80578e-07	0.441496	0.556	0.099	0.0271579	32	AC090825.1
TNIK6	8.88867e-07	0.593247	0.978	0.654	0.0274136	32	TNIK
GSG1L4	8.92979e-07	0.655854	0.556	0.119	0.0275404	32	GSG1L
MEG313	8.96054e-07	0.278069	0.933	0.351	0.0276352	32	MEG3
GRIN3A7	8.998e-07	0.429709	0.511	0.075	0.0277507	32	GRIN3A
NPAS213	9.08407e-07	0.359738	0.6	0.23	0.0280162	32	NPAS2
DLGAP113	9.1009e-07	0.669261	1	0.382	0.0280681	32	DLGAP1
ASTN114	9.19008e-07	0.674333	0.911	0.347	0.0283431	32	ASTN1
PACRG12	9.23811e-07	0.412527	0.756	0.276	0.0284913	32	PACRG
AC005906.25	9.24617e-07	0.441023	0.489	0.098	0.0285161	32	AC005906.2
CPNE810	9.3559e-07	0.325181	0.556	0.173	0.0288545	32	CPNE8
CLU4	9.4093e-07	0.603394	0.867	0.421	0.0290192	32	CLU
AC099792.13	9.45033e-07	0.495347	0.511	0.076	0.0291458	32	AC099792.1
NETO19	9.554e-07	0.740276	0.778	0.195	0.0294655	32	NETO1
KHDRBS211	9.56124e-07	0.47701	0.933	0.325	0.0294878	32	KHDRBS2
ADD3-AS14	9.59366e-07	0.271896	0.4	0.092	0.0295878	32	ADD3-AS1
SLC39A123	9.59366e-07	0.268556	0.4	0.06	0.0295878	32	SLC39A12
AC018730.1	9.62364e-07	0.382395	0.756	0.291	0.0296803	32	AC018730.1
DCC3	9.68398e-07	0.714418	0.978	0.324	0.0298664	32	DCC
ADGRG14	9.70452e-07	0.334296	0.6	0.152	0.0299297	32	ADGRG1
AMPH13	1.01014e-06	0.404926	0.711	0.221	0.0311539	32	AMPH
AC091078.16	1.01296e-06	0.405317	0.533	0.103	0.0312407	32	AC091078.1
PDE3B10	1.03195e-06	0.267239	0.822	0.275	0.0318264	32	PDE3B
ELMOD110	1.03628e-06	0.687739	0.644	0.185	0.0319599	32	ELMOD1
IFIT11	1.04713e-06	0.709847	0.511	0.087	0.0322945	32	IFIT1
FAM110B6	1.05719e-06	0.596578	0.622	0.217	0.0326049	32	FAM110B
AC079142.14	1.06227e-06	0.410427	0.533	0.124	0.0327614	32	AC079142.1
MYOM12	1.06313e-06	0.394402	0.556	0.131	0.0327881	32	MYOM1
CHRM38	1.07441e-06	0.256264	0.844	0.213	0.033136	32	CHRM3
TNRC6A14	1.08542e-06	0.391146	0.956	0.839	0.0334756	32	TNRC6A
ITPR25	1.09215e-06	0.407545	0.956	0.424	0.0336831	32	ITPR2
DDX60L1	1.11414e-06	0.616928	0.556	0.074	0.0343611	32	DDX60L
SMAD36	1.16749e-06	0.28865	0.556	0.167	0.0360066	32	SMAD3
AC079385.18	1.16775e-06	0.444909	0.533	0.12	0.0360146	32	AC079385.1
HLA-C2	1.16791e-06	0.493857	0.533	0.066	0.0360195	32	HLA-C
CDH1812	1.18178e-06	0.400243	0.8	0.233	0.0364471	32	CDH18
ASPH6	1.21658e-06	0.568127	0.889	0.438	0.0375207	32	ASPH
AFAP16	1.23192e-06	0.551175	0.644	0.193	0.0379938	32	AFAP1
SLC44A59	1.23292e-06	0.405776	0.756	0.219	0.0380246	32	SLC44A5
TMEM132B12	1.25941e-06	0.925663	0.889	0.344	0.0388416	32	TMEM132B
ANKFN15	1.28362e-06	0.416088	0.533	0.127	0.0395881	32	ANKFN1
PCSK1N5	1.28362e-06	0.361792	0.533	0.13	0.0395881	32	PCSK1N
DKK312	1.28613e-06	0.352302	0.667	0.247	0.0396655	32	DKK3
DAPK113	1.32655e-06	0.458366	0.778	0.236	0.0409122	32	DAPK1
RIMKLB7	1.34262e-06	0.361424	0.667	0.211	0.0414078	32	RIMKLB
PKIA12	1.39562e-06	0.253445	0.511	0.209	0.0430424	32	PKIA
PTN4	1.4061e-06	0.511859	0.844	0.392	0.0433655	32	PTN
SPOCK211	1.43676e-06	0.492466	0.622	0.166	0.0443111	32	SPOCK2
NCOA15	1.43795e-06	0.418785	1	0.849	0.0443478	32	NCOA1
TAFA211	1.47226e-06	0.352017	0.911	0.281	0.045406	32	TAFA2
DECR12	1.50387e-06	0.270254	0.689	0.268	0.0463808	32	DECR1
MYT1L13	1.53065e-06	0.550466	0.911	0.261	0.0472067	32	MYT1L
RSAD22	1.54308e-06	0.606562	0.533	0.067	0.0475901	32	RSAD2
ZNF5167	1.55402e-06	0.398251	0.556	0.197	0.0479275	32	ZNF516
TGFB25	1.58966e-06	0.690424	0.489	0.107	0.0490267	32	TGFB2
IQCA16	1.63582e-06	0.38392	0.689	0.164	0.0504502	32	IQCA1
FERMT1	1.6428e-06	0.302519	0.444	0.049	0.0506655	32	FERMT1
FGF23	1.6873e-06	0.419996	0.511	0.116	0.0520379	32	FGF2
BCAN1	1.6873e-06	0.251773	0.511	0.138	0.0520379	32	BCAN
TAFA15	1.69902e-06	0.415272	0.733	0.174	0.0523996	32	TAFA1
KALRN11	1.78381e-06	0.37459	0.933	0.406	0.0550146	32	KALRN
NTN47	1.8644e-06	0.458083	0.556	0.132	0.0575001	32	NTN4
SH3BGRL25	1.8644e-06	0.408735	0.556	0.203	0.0575001	32	SH3BGRL2
CACNA2D312	1.92123e-06	0.696071	0.889	0.289	0.0592527	32	CACNA2D3
PCSK210	1.93015e-06	0.373372	0.756	0.197	0.0595279	32	PCSK2
HLA-B2	1.93056e-06	0.505137	0.489	0.075	0.0595405	32	HLA-B
GABBR213	1.97646e-06	0.370841	0.822	0.224	0.0609561	32	GABBR2
TMEM10812	1.98434e-06	0.541886	0.933	0.324	0.0611989	32	TMEM108
CDR211	2.01617e-06	0.26715	0.667	0.298	0.0621806	32	CDR2
C2orf27A2	2.14435e-06	0.597746	0.644	0.171	0.0661339	32	C2orf27A
FNDC3B5	2.15771e-06	0.435077	0.822	0.348	0.0665459	32	FNDC3B
AQP12	2.19132e-06	0.306923	0.378	0.04	0.0675826	32	AQP1
AC016766.11	2.19132e-06	0.288426	0.378	0.027	0.0675826	32	AC016766.1
EMX2OS3	2.19132e-06	0.270966	0.378	0.063	0.0675826	32	EMX2OS
WWC16	2.20797e-06	0.335747	0.6	0.177	0.068096	32	WWC1
ADCY111	2.20797e-06	0.294249	0.6	0.188	0.068096	32	ADCY1
PLPPR512	2.21319e-06	0.430635	0.622	0.171	0.0682569	32	PLPPR5
PAM13	2.25108e-06	0.57729	0.933	0.267	0.0694256	32	PAM
RIMBP212	2.28239e-06	0.432683	0.689	0.191	0.0703912	32	RIMBP2
GABRA112	2.3064e-06	0.337361	0.6	0.161	0.0711316	32	GABRA1
IL1RAP4	2.41082e-06	0.526376	0.622	0.164	0.0743522	32	IL1RAP
KCND313	2.52354e-06	0.414852	0.733	0.267	0.0778286	32	KCND3
LINC023281	2.64545e-06	0.461178	0.644	0.182	0.0815884	32	LINC02328
MTUS213	2.64602e-06	0.75063	0.889	0.222	0.081606	32	MTUS2
WSCD1	2.7439e-06	0.476853	0.6	0.167	0.0846245	32	WSCD1
BAALC6	2.83425e-06	0.687138	0.778	0.326	0.0874112	32	BAALC
SOX133	2.9228e-06	0.275845	0.556	0.141	0.090142	32	SOX13
ZEB1-AS11	3.02059e-06	0.474883	0.422	0.083	0.093158	32	ZEB1-AS1
ABCC95	3.02059e-06	0.267294	0.422	0.064	0.093158	32	ABCC9
CSMD310	3.02091e-06	0.955856	0.978	0.391	0.093168	32	CSMD3
FTH12	3.02091e-06	0.703754	0.889	0.662	0.093168	32	FTH1
ANO81	3.10129e-06	0.292584	0.444	0.148	0.0956469	32	ANO8
FGF1213	3.14838e-06	0.702224	0.978	0.312	0.0970993	32	FGF12
ZNF4234	3.21099e-06	0.395499	0.467	0.112	0.0990302	32	ZNF423
DIRC37	3.26678e-06	0.335565	0.6	0.183	0.100751	32	DIRC3
AL109809.53	3.29744e-06	0.293705	0.556	0.166	0.101696	32	AL109809.5
AC011474.13	3.3553e-06	0.485374	0.489	0.117	0.103481	32	AC011474.1
NOS12	3.40868e-06	0.375301	0.6	0.145	0.105127	32	NOS1
PLEKHA21	3.44057e-06	0.378118	0.578	0.172	0.106111	32	PLEKHA2
GRIK36	3.48183e-06	0.64585	0.622	0.115	0.107383	32	GRIK3
BMPR1B3	3.49078e-06	0.413291	0.556	0.109	0.107659	32	BMPR1B
MAGED14	3.50121e-06	0.409542	0.8	0.355	0.107981	32	MAGED1
PLIN53	3.51727e-06	0.337151	0.422	0.076	0.108476	32	PLIN5
LINC005982	3.64852e-06	0.452977	0.556	0.116	0.112524	32	LINC00598
ADGRL310	3.69964e-06	0.821946	1	0.659	0.114101	32	ADGRL3
GPR137B	3.81307e-06	0.276621	0.556	0.208	0.117599	32	GPR137B
RALGPS211	3.84363e-06	0.517187	0.644	0.224	0.118542	32	RALGPS2
NOL413	3.94844e-06	0.655512	0.867	0.272	0.121774	32	NOL4
GRM511	3.97901e-06	0.728085	0.911	0.273	0.122717	32	GRM5
PVT15	3.98473e-06	0.290864	0.556	0.155	0.122893	32	PVT1
IRF91	4.00127e-06	0.628835	0.533	0.102	0.123403	32	IRF9
KAZN11	4.01158e-06	0.384976	1	0.732	0.123721	32	KAZN
CRB14	4.05112e-06	0.532036	0.778	0.367	0.124941	32	CRB1
CADPS14	4.12393e-06	0.479221	0.889	0.299	0.127186	32	CADPS
GPR37L13	4.16378e-06	0.395249	0.556	0.132	0.128415	32	GPR37L1
CST33	4.21362e-06	0.48505	0.6	0.126	0.129952	32	CST3
TAPBP1	4.25617e-06	0.293128	0.533	0.183	0.131265	32	TAPBP
MRPL1	4.28394e-06	0.250986	0.667	0.256	0.132121	32	MRPL1
WLS8	4.29778e-06	0.370824	0.667	0.186	0.132548	32	WLS
NMNAT34	4.37306e-06	0.362422	0.533	0.197	0.13487	32	NMNAT3
ITGA9-AS113	4.39269e-06	0.388021	0.667	0.259	0.135475	32	ITGA9-AS1
ASAP18	4.5094e-06	0.453356	0.933	0.602	0.139074	32	ASAP1
COLEC124	4.57115e-06	0.28828	0.533	0.111	0.140979	32	COLEC12
ITGA97	4.5869e-06	0.25134	0.6	0.192	0.141465	32	ITGA9
HECW111	4.62171e-06	0.326273	0.756	0.233	0.142538	32	HECW1
GNAL7	4.66143e-06	0.44707	0.667	0.174	0.143763	32	GNAL
AL356599.11	4.74837e-06	0.261653	0.556	0.213	0.146444	32	AL356599.1
PLEKHA514	4.82849e-06	0.416736	0.956	0.439	0.148916	32	PLEKHA5
ZBTB7C6	4.85322e-06	0.380908	0.578	0.132	0.149678	32	ZBTB7C
CMPK21	4.93036e-06	0.506923	0.356	0.021	0.152057	32	CMPK2
SDC43	4.93036e-06	0.382731	0.356	0.058	0.152057	32	SDC4
GALR1	4.93036e-06	0.322955	0.356	0.031	0.152057	32	GALR1
MFHAS15	4.94115e-06	0.264218	0.622	0.229	0.15239	32	MFHAS1
PDE4D12	5.05999e-06	0.305863	1	0.611	0.156055	32	PDE4D
CAPN22	5.19377e-06	0.276651	0.6	0.262	0.160181	32	CAPN2
ADAMTS63	5.28693e-06	0.276414	0.444	0.065	0.163054	32	ADAMTS6
AL390755.12	5.31786e-06	0.381108	0.422	0.046	0.164008	32	AL390755.1
STIM16	5.33134e-06	0.296398	0.644	0.249	0.164424	32	STIM1
MARCKSL1	5.35792e-06	0.473914	0.822	0.36	0.165244	32	MARCKSL1
CADPS29	5.36985e-06	0.312278	0.644	0.195	0.165612	32	CADPS2
LINC01965	5.42265e-06	0.427435	0.467	0.041	0.16724	32	LINC01965
DYNC2LI14	5.55277e-06	0.462032	0.644	0.282	0.171253	32	DYNC2LI1
RUNDC3B14	5.55277e-06	0.403787	0.644	0.186	0.171253	32	RUNDC3B
TENM214	5.58462e-06	0.504019	0.956	0.297	0.172235	32	TENM2
COX7C	5.68239e-06	0.496225	0.511	0.134	0.17525	32	COX7C
LRIG13	5.69738e-06	0.520453	0.822	0.389	0.175713	32	LRIG1
MSRA14	5.87121e-06	0.415441	0.889	0.401	0.181074	32	MSRA
KCNB112	6.04716e-06	0.450318	0.733	0.215	0.1865	32	KCNB1
GABRB213	6.19177e-06	0.288533	0.822	0.227	0.19096	32	GABRB2
APOL62	6.39984e-06	0.499056	0.444	0.043	0.197378	32	APOL6
SP1102	6.43309e-06	0.510077	0.667	0.171	0.198403	32	SP110
SYT176	6.71145e-06	0.378778	0.644	0.219	0.206988	32	SYT17
SGIP11	6.72105e-06	0.465289	0.978	0.743	0.207284	32	SGIP1
DMGDH3	6.78539e-06	0.342076	0.533	0.135	0.209268	32	DMGDH
GRID25	6.88219e-06	0.563306	1	0.58	0.212254	32	GRID2
LINC012661	6.99672e-06	0.269048	0.489	0.101	0.215786	32	LINC01266
TRIM252	7.03716e-06	0.35656	0.444	0.085	0.217033	32	TRIM25
ADGRB313	7.05274e-06	0.372316	1	0.885	0.217514	32	ADGRB3
PROM11	7.06192e-06	0.373176	0.4	0.029	0.217797	32	PROM1
UNC13C8	7.09335e-06	0.681133	0.667	0.137	0.218766	32	UNC13C
PPP2R1A1	7.10795e-06	0.325278	0.644	0.271	0.219216	32	PPP2R1A
CALY12	7.53947e-06	0.403572	0.6	0.144	0.232525	32	CALY
SCG23	7.5569e-06	0.405964	0.467	0.098	0.233062	32	SCG2
SYNE117	7.68376e-06	0.506514	0.956	0.58	0.236975	32	SYNE1
KCNC112	7.72609e-06	0.271354	0.578	0.163	0.23828	32	KCNC1
EPSTI14	7.73492e-06	0.410641	0.444	0.05	0.238553	32	EPSTI1
IFIH12	7.80461e-06	0.353773	0.4	0.043	0.240702	32	IFIH1
GHR10	8.00986e-06	0.296889	0.489	0.132	0.247032	32	GHR
ARL4C5	8.08403e-06	0.34408	0.511	0.111	0.249319	32	ARL4C
CSPG51	8.14514e-06	0.551948	0.533	0.137	0.251204	32	CSPG5
DAAM111	8.25437e-06	0.404624	0.8	0.388	0.254573	32	DAAM1
NELL18	8.30101e-06	0.491145	0.644	0.168	0.256011	32	NELL1
DZIP113	8.3927e-06	0.493365	0.733	0.237	0.258839	32	DZIP1
ATP1A313	8.44501e-06	0.445338	0.511	0.161	0.260452	32	ATP1A3
SLC4A1013	8.46487e-06	0.417625	0.844	0.25	0.261065	32	SLC4A10
NAT8L3	8.48866e-06	0.476895	0.556	0.175	0.261799	32	NAT8L
PDGFC9	8.52541e-06	0.389678	0.6	0.173	0.262932	32	PDGFC
AC053513.13	8.57609e-06	0.439326	0.556	0.115	0.264495	32	AC053513.1
COL25A13	8.76164e-06	0.317719	0.489	0.086	0.270218	32	COL25A1
MT2A3	8.8693e-06	0.362338	0.533	0.142	0.273538	32	MT2A
RBFOX312	9.09671e-06	0.465083	0.711	0.194	0.280552	32	RBFOX3
SATB1-AS18	9.10609e-06	0.281733	0.6	0.142	0.280841	32	SATB1-AS1
RIMS113	9.28778e-06	0.513651	0.867	0.321	0.286444	32	RIMS1
SLC2A1311	9.50681e-06	0.608893	0.911	0.312	0.2932	32	SLC2A13
PNMA212	9.65475e-06	0.460037	0.533	0.155	0.297762	32	PNMA2
FRMPD412	9.91323e-06	0.539373	0.867	0.242	0.305734	32	FRMPD4
UNC8013	9.95121e-06	0.417342	0.756	0.265	0.306905	32	UNC80
FBXO21	1.03673e-05	0.355367	0.8	0.413	0.319737	32	FBXO21
TARBP110	1.07746e-05	0.308142	0.689	0.376	0.332301	32	TARBP1
OAS11	1.09326e-05	0.342477	0.333	0.021	0.337172	32	OAS1
HS6ST24	1.09326e-05	0.321033	0.333	0.083	0.337172	32	HS6ST2
SHC311	1.09328e-05	0.508756	0.733	0.242	0.337178	32	SHC3
MFAP33	1.09564e-05	0.270942	0.511	0.181	0.337905	32	MFAP3
HTR2C3	1.12458e-05	0.489193	0.444	0.029	0.346833	32	HTR2C
KCNN34	1.13929e-05	0.409691	0.622	0.194	0.351368	32	KCNN3
TRAK15	1.15276e-05	0.270215	0.822	0.412	0.355523	32	TRAK1
PLEKHG14	1.17933e-05	0.415629	0.6	0.193	0.363717	32	PLEKHG1
AC098829.13	1.19946e-05	0.39217	0.622	0.194	0.369925	32	AC098829.1
WARS2	1.20124e-05	0.289988	0.422	0.13	0.370476	32	WARS
KSR213	1.20205e-05	0.434871	0.778	0.242	0.370725	32	KSR2
ST6GALNAC59	1.20908e-05	0.283477	0.667	0.183	0.372894	32	ST6GALNAC5
GRIA112	1.23253e-05	0.491953	0.844	0.239	0.380125	32	GRIA1
IGSF9B7	1.24296e-05	0.417107	0.533	0.164	0.383343	32	IGSF9B
OSBPL615	1.24708e-05	0.46488	0.8	0.299	0.384611	32	OSBPL6
GALNT134	1.3087e-05	0.253697	0.956	0.57	0.403615	32	GALNT13
RNF18012	1.31801e-05	0.409398	0.733	0.25	0.406488	32	RNF180
ABCB12	1.31957e-05	0.35174	0.422	0.032	0.406967	32	ABCB1
DYNLL1	1.32375e-05	0.424585	0.6	0.288	0.408256	32	DYNLL1
PLXNA211	1.33246e-05	0.570094	0.622	0.23	0.410943	32	PLXNA2
GRAMD2B4	1.37322e-05	0.25395	0.8	0.378	0.423515	32	GRAMD2B
NSG212	1.37543e-05	0.619091	0.667	0.173	0.424197	32	NSG2
SEMA3E3	1.38282e-05	0.297621	0.422	0.057	0.426475	32	SEMA3E
CNKSR211	1.39386e-05	0.299189	0.8	0.258	0.429879	32	CNKSR2
SMYD313	1.39785e-05	0.562002	0.956	0.529	0.43111	32	SMYD3
GRIN2C4	1.39996e-05	0.343874	0.378	0.061	0.431762	32	GRIN2C
DLGAP411	1.41535e-05	0.48949	0.711	0.301	0.436508	32	DLGAP4
BCL64	1.4215e-05	0.494196	0.778	0.328	0.438406	32	BCL6
FSTL511	1.44039e-05	0.255588	0.644	0.163	0.444232	32	FSTL5
SNRPN12	1.4897e-05	0.369971	0.8	0.276	0.45944	32	SNRPN
LINC026493	1.4944e-05	0.273071	0.578	0.145	0.460887	32	LINC02649
SPSB4	1.54575e-05	0.271707	0.378	0.027	0.476724	32	SPSB4
ATCAY12	1.5545e-05	0.509474	0.644	0.195	0.479425	32	ATCAY
GLMN4	1.5545e-05	0.370463	0.644	0.267	0.479425	32	GLMN
CNN32	1.58814e-05	0.305338	0.556	0.223	0.489798	32	CNN3
C8orf37-AS12	1.59039e-05	0.299599	0.422	0.085	0.490493	32	C8orf37-AS1
LIPE-AS13	1.60258e-05	0.290621	0.644	0.28	0.494251	32	LIPE-AS1
CCDC1718	1.61038e-05	0.284178	0.778	0.338	0.496659	32	CCDC171
SNAP25-AS18	1.64501e-05	0.333661	0.578	0.136	0.507337	32	SNAP25-AS1
PAK312	1.7045e-05	0.275748	0.733	0.237	0.525684	32	PAK3
MTMR14	1.72937e-05	0.357878	0.644	0.308	0.533356	32	MTMR1
GABRB313	1.73027e-05	0.406125	0.822	0.256	0.533634	32	GABRB3
MICALL23	1.73279e-05	0.397907	0.511	0.178	0.53441	32	MICALL2
RBFOX214	1.78476e-05	0.418912	0.956	0.57	0.550437	32	RBFOX2
TPST110	1.79779e-05	0.662893	0.822	0.395	0.554457	32	TPST1
PPARGC1A6	1.80587e-05	0.319627	0.533	0.167	0.556947	32	PPARGC1A
GRIN2B12	1.85868e-05	0.383936	0.8	0.251	0.573234	32	GRIN2B
SCN2A13	1.86647e-05	0.807629	0.844	0.256	0.575637	32	SCN2A
GNA123	1.92623e-05	0.576939	0.756	0.351	0.594069	32	GNA12
PDE10A13	1.92623e-05	0.323942	0.778	0.314	0.594069	32	PDE10A
GRIK59	1.96306e-05	0.357984	0.511	0.17	0.605426	32	GRIK5
SDK17	1.96766e-05	0.349132	0.822	0.263	0.606845	32	SDK1
CAMK2A10	1.98161e-05	0.375344	0.689	0.22	0.611149	32	CAMK2A
LINC0046111	2.11687e-05	0.413352	0.911	0.479	0.652863	32	LINC00461
RGS69	2.12556e-05	0.264997	0.733	0.176	0.655545	32	RGS6
FGF135	2.12735e-05	0.451528	0.533	0.125	0.656096	32	FGF13
SNAP2513	2.18678e-05	0.622351	0.889	0.324	0.674426	32	SNAP25
CAMK2G7	2.20494e-05	0.290356	0.689	0.35	0.680026	32	CAMK2G
EML613	2.27712e-05	0.297203	0.733	0.284	0.702286	32	EML6
UPP27	2.28695e-05	0.535677	0.711	0.227	0.705318	32	UPP2
CDH99	2.28738e-05	0.521168	0.733	0.162	0.70545	32	CDH9
TTC39B11	2.30352e-05	0.272454	0.467	0.172	0.710429	32	TTC39B
BMERB14	2.31429e-05	0.595476	0.956	0.562	0.713751	32	BMERB1
CABP110	2.32459e-05	0.303855	0.622	0.165	0.716928	32	CABP1
RFX3-AS12	2.34478e-05	0.446319	0.822	0.397	0.723152	32	RFX3-AS1
BLM	2.34947e-05	0.473894	0.511	0.057	0.724601	32	BLM
PLCE16	2.34947e-05	0.314629	0.511	0.123	0.724601	32	PLCE1
SEPTIN98	2.36026e-05	0.303919	0.489	0.193	0.727928	32	SEPTIN9
ITGB3BP	2.37354e-05	0.3258	0.622	0.251	0.732023	32	ITGB3BP
PIK3R39	2.38542e-05	0.307034	0.444	0.107	0.735688	32	PIK3R3
ISG153	2.39043e-05	0.268063	0.311	0.021	0.737234	32	ISG15
CDH137	2.4219e-05	0.659856	0.889	0.338	0.746939	32	CDH13
ENSA13	2.5081e-05	0.354607	0.778	0.436	0.773522	32	ENSA
AC107223.17	2.51909e-05	0.250524	0.667	0.223	0.776913	32	AC107223.1
ASTN25	2.55245e-05	0.567538	1	0.724	0.7872	32	ASTN2
PITPNM211	2.56043e-05	0.34937	0.622	0.22	0.789661	32	PITPNM2
DACH2	2.56196e-05	0.432349	0.4	0.083	0.790134	32	DACH2
STXBP113	2.56798e-05	0.454434	0.756	0.333	0.791991	32	STXBP1
NR2F1-AS114	2.64321e-05	0.44304	0.733	0.261	0.815193	32	NR2F1-AS1
FBXO1612	2.67721e-05	0.313291	0.489	0.167	0.825678	32	FBXO16
LRP16	2.6823e-05	0.321422	0.667	0.285	0.827249	32	LRP1
ARHGAP4413	2.70695e-05	0.327848	0.689	0.24	0.834851	32	ARHGAP44
RGS713	2.71041e-05	0.60969	0.911	0.38	0.835918	32	RGS7
TRAF3IP22	2.80983e-05	0.313531	0.4	0.081	0.866581	32	TRAF3IP2
BEND73	2.80983e-05	0.281633	0.4	0.087	0.866581	32	BEND7
ZNF462	2.8727e-05	0.390601	0.778	0.482	0.88597	32	ZNF462
ADAMTS93	2.94216e-05	0.344573	0.4	0.056	0.907393	32	ADAMTS9
PTCHD17	2.95293e-05	0.340386	0.378	0.111	0.910712	32	PTCHD1
DIAPH25	2.96952e-05	0.331291	0.867	0.308	0.915829	32	DIAPH2
C1orf56	2.96964e-05	0.602541	0.444	0.068	0.915866	32	C1orf56
ERBB48	3.00939e-05	0.411824	1	0.792	0.928126	32	ERBB4
TACC29	3.01622e-05	0.292204	0.533	0.177	0.930234	32	TACC2
CHI3L13	3.10176e-05	0.361374	0.444	0.04	0.956614	32	CHI3L1
MCTP111	3.23801e-05	0.550639	0.8	0.236	0.998635	32	MCTP1
B4GALT610	3.2652e-05	0.422887	0.533	0.155	1	32	B4GALT6
NINL4	3.30723e-05	0.43243	0.644	0.213	1	32	NINL
CACNA1A13	3.39387e-05	0.710767	0.889	0.334	1	32	CACNA1A
EFCAB610	3.43759e-05	0.264477	0.489	0.172	1	32	EFCAB6
APOE3	3.53247e-05	0.315246	0.444	0.112	1	32	APOE
MRTFB11	3.54602e-05	0.356797	0.822	0.32	1	32	MRTFB
NPTXR6	3.58865e-05	0.520809	0.622	0.201	1	32	NPTXR
BMPR211	3.61191e-05	0.393361	0.844	0.472	1	32	BMPR2
TMTC111	3.6459e-05	0.507004	0.689	0.218	1	32	TMTC1
RUNX1T113	3.67294e-05	0.466986	0.822	0.314	1	32	RUNX1T1
MT1X2	3.67481e-05	0.274029	0.356	0.05	1	32	MT1X
ANGPTL42	3.69756e-05	0.298715	0.4	0.053	1	32	ANGPTL4
SNAP9113	3.7092e-05	0.293782	0.778	0.341	1	32	SNAP91
CALM312	3.87427e-05	0.442224	0.6	0.208	1	32	CALM3
CDC14A5	3.89057e-05	0.252612	0.489	0.125	1	32	CDC14A
TBC1D194	3.91789e-05	0.289312	0.689	0.349	1	32	TBC1D19
TUSC313	4.00702e-05	0.266106	0.6	0.196	1	32	TUSC3
LGI110	4.0419e-05	0.332639	0.578	0.197	1	32	LGI1
TRMT9B11	4.0419e-05	0.286938	0.578	0.156	1	32	TRMT9B
SLC44A2	4.10644e-05	0.26162	0.556	0.23	1	32	SLC44A2
PLEKHA613	4.19127e-05	0.500269	0.778	0.296	1	32	PLEKHA6
PLPP4	4.20734e-05	0.439314	0.689	0.176	1	32	PLPP4
ZIM22	4.41046e-05	0.419708	0.4	0.087	1	32	ZIM2
SHROOM37	4.43591e-05	0.352809	0.556	0.137	1	32	SHROOM3
GLRB9	4.46861e-05	0.339201	0.533	0.181	1	32	GLRB
ABI16	4.50249e-05	0.28139	0.778	0.392	1	32	ABI1
SULT1A17	4.52772e-05	0.718203	0.578	0.168	1	32	SULT1A1
AC021231.11	4.54114e-05	0.355166	0.556	0.205	1	32	AC021231.1
PLCB49	4.6099e-05	0.356514	0.556	0.185	1	32	PLCB4
AC023480.13	4.80557e-05	0.419098	0.489	0.139	1	32	AC023480.1
CHST81	4.81045e-05	0.300787	0.333	0.045	1	32	CHST8
GOLGA8B10	4.83116e-05	0.42838	0.733	0.276	1	32	GOLGA8B
NFYC	4.89977e-05	0.374723	0.556	0.322	1	32	NFYC
SPRED22	4.96058e-05	0.436323	0.711	0.301	1	32	SPRED2
B3GNT7	5.15691e-05	0.376831	0.289	0.016	1	32	B3GNT7
RASL123	5.15691e-05	0.32513	0.289	0.024	1	32	RASL12
GADD45A2	5.15691e-05	0.309541	0.289	0.03	1	32	GADD45A
FKBP103	5.15691e-05	0.284409	0.289	0.04	1	32	FKBP10
GADD45B1	5.15691e-05	0.252262	0.289	0.031	1	32	GADD45B
DOK58	5.17187e-05	0.328413	0.444	0.168	1	32	DOK5
LY6H6	5.17241e-05	0.43727	0.444	0.097	1	32	LY6H
TUBB2B1	5.17726e-05	0.394807	0.489	0.087	1	32	TUBB2B
RPAP2	5.18649e-05	0.257951	0.844	0.541	1	32	RPAP2
ITGB43	5.19139e-05	0.286908	0.444	0.113	1	32	ITGB4
APOL2	5.38252e-05	0.266441	0.378	0.096	1	32	APOL2
SLC9A76	5.39566e-05	0.427564	0.511	0.152	1	32	SLC9A7
AC138627.12	5.42295e-05	0.277737	0.533	0.228	1	32	AC138627.1
NOVA12	5.6382e-05	0.563837	0.933	0.727	1	32	NOVA1
CALN17	5.69634e-05	0.277265	0.711	0.311	1	32	CALN1
EPN21	5.78298e-05	0.528774	0.978	0.806	1	32	EPN2
RIT27	5.84665e-05	0.351172	0.333	0.089	1	32	RIT2
RPL8	5.85453e-05	0.255484	0.422	0.152	1	32	RPL8
GRIA311	5.86546e-05	0.450757	0.822	0.345	1	32	GRIA3
PCDH11X8	6.04522e-05	0.406968	0.644	0.149	1	32	PCDH11X
ARMH13	6.10705e-05	0.277755	0.444	0.138	1	32	ARMH1
BEX2	6.12758e-05	0.367768	0.467	0.139	1	32	BEX2
RBPMS4	6.13695e-05	0.296314	0.333	0.045	1	32	RBPMS
NDUFA9	6.26057e-05	0.298364	0.578	0.231	1	32	NDUFA9
ADCY98	6.30225e-05	0.32809	0.8	0.344	1	32	ADCY9
CA5B	6.49419e-05	0.252041	0.578	0.283	1	32	CA5B
MGLL12	6.53467e-05	0.342964	0.711	0.297	1	32	MGLL
LINC022633	6.59237e-05	0.27755	0.489	0.059	1	32	LINC02263
ASB33	6.60933e-05	0.406919	0.933	0.653	1	32	ASB3
RNF19A4	6.74397e-05	0.296836	0.756	0.37	1	32	RNF19A
TMEM132A2	6.77223e-05	0.252294	0.356	0.103	1	32	TMEM132A
AMZ1	6.88289e-05	0.547244	0.689	0.184	1	32	AMZ1
TNS34	6.93115e-05	0.310024	0.622	0.178	1	32	TNS3
SCAMP511	6.96824e-05	0.250733	0.644	0.296	1	32	SCAMP5
RPS4X	7.1285e-05	0.292182	0.4	0.132	1	32	RPS4X
PLPPR412	7.13611e-05	0.440941	0.533	0.177	1	32	PLPPR4
CRLF3	7.24845e-05	0.388667	0.756	0.355	1	32	CRLF3
GLUL2	7.26097e-05	0.547914	0.8	0.463	1	32	GLUL
TMEM1644	7.34741e-05	0.289584	0.578	0.183	1	32	TMEM164
AFAP1L21	7.38035e-05	0.333749	0.378	0.078	1	32	AFAP1L2
ADGRB15	7.39859e-05	0.504982	0.511	0.164	1	32	ADGRB1
CD592	7.40894e-05	0.472305	0.533	0.14	1	32	CD59
NXN4	7.54903e-05	0.369396	0.556	0.129	1	32	NXN
RPS251	7.75274e-05	0.545817	0.622	0.205	1	32	RPS25
MIR3936HG12	7.77862e-05	0.256158	0.6	0.3	1	32	MIR3936HG
ZC3HAV14	7.79508e-05	0.489011	0.6	0.093	1	32	ZC3HAV1
LINC02315	7.80487e-05	0.47304	0.333	0.014	1	32	LINC02315
ARNT26	7.84669e-05	0.47039	0.933	0.585	1	32	ARNT2
IFIT21	8.06905e-05	0.341117	0.378	0.069	1	32	IFIT2
CACNG312	8.08312e-05	0.351919	0.6	0.153	1	32	CACNG3
ATP1A13	8.24348e-05	0.352525	0.756	0.349	1	32	ATP1A1
UCHL111	8.32055e-05	0.303293	0.622	0.212	1	32	UCHL1
MACROD212	8.39271e-05	0.327435	0.911	0.445	1	32	MACROD2
TRIM697	8.47646e-05	0.342967	0.444	0.137	1	32	TRIM69
TRIO17	8.57566e-05	0.620147	1	0.631	1	32	TRIO
MYO104	8.61334e-05	0.365521	0.667	0.243	1	32	MYO10
FAM66D3	8.68964e-05	0.470878	0.578	0.254	1	32	FAM66D
TIMP35	8.70598e-05	0.251763	0.467	0.112	1	32	TIMP3
PHLDA11	8.75059e-05	0.371848	0.422	0.059	1	32	PHLDA1
ARPP219	8.83051e-05	0.461433	0.867	0.318	1	32	ARPP21
RPL14	9.00673e-05	0.481089	0.644	0.215	1	32	RPL14
RAVER26	9.03931e-05	0.280195	0.489	0.148	1	32	RAVER2
SRGAP38	9.36654e-05	0.369681	0.933	0.579	1	32	SRGAP3
CSMD24	9.39709e-05	0.552047	0.867	0.52	1	32	CSMD2
CHN17	9.39916e-05	0.44175	0.844	0.335	1	32	CHN1
TRERF111	9.55141e-05	0.283542	0.622	0.24	1	32	TRERF1
GNB512	9.55141e-05	0.250296	0.622	0.208	1	32	GNB5
PRICKLE111	0.00010034	0.419116	0.6	0.182	1	32	PRICKLE1
LONRF211	0.000103402	0.348114	0.644	0.281	1	32	LONRF2
BABAM23	0.000105102	0.446587	0.978	0.559	1	32	BABAM2
LINC009375	0.000105507	0.425153	0.489	0.136	1	32	LINC00937
GRIP26	0.000105571	0.309517	0.422	0.073	1	32	GRIP2
CACNA1D12	0.000105619	0.40529	0.844	0.305	1	32	CACNA1D
HACD32	0.000107917	0.324722	0.711	0.362	1	32	HACD3
SERGEF3	0.000108084	0.395234	0.756	0.385	1	32	SERGEF
CADM310	0.000108093	0.343515	0.511	0.148	1	32	CADM3
ZFPM2-AS1	0.000109139	0.514599	0.4	0.075	1	32	ZFPM2-AS1
MAMLD17	0.000109169	0.453701	0.578	0.163	1	32	MAMLD1
HEPN11	0.000116496	0.686564	0.511	0.139	1	32	HEPN1
FADS22	0.000119029	0.400817	0.667	0.215	1	32	FADS2
HERC51	0.000119492	0.360346	0.422	0.052	1	32	HERC5
SPRY4-AS18	0.000119911	0.398233	0.578	0.17	1	32	SPRY4-AS1
PRXL2A2	0.000120918	0.284154	0.467	0.187	1	32	PRXL2A
RNF15012	0.000121284	0.647817	0.822	0.273	1	32	RNF150
KCNH111	0.000121336	0.466172	0.867	0.357	1	32	KCNH1
AC012404.12	0.000129028	0.36529	0.311	0.054	1	32	AC012404.1
AC005753.24	0.000129049	0.297945	0.4	0.075	1	32	AC005753.2
CIT10	0.000131755	0.374405	0.711	0.25	1	32	CIT
ZNF8273	0.000133325	0.528858	0.822	0.411	1	32	ZNF827
ESRRG4	0.000134111	0.406037	0.911	0.411	1	32	ESRRG
PRKCA-AS11	0.000135324	0.290273	0.311	0.057	1	32	PRKCA-AS1
LRRFIP112	0.000135897	0.42963	0.733	0.317	1	32	LRRFIP1
RDH11	0.000137626	0.266715	0.556	0.266	1	32	RDH11
SLC9B210	0.000137845	0.254203	0.489	0.183	1	32	SLC9B2
AC036108.18	0.000140242	0.307504	0.4	0.097	1	32	AC036108.1
ADAM239	0.000141554	0.266846	0.733	0.311	1	32	ADAM23
FBN22	0.000141907	0.435966	0.311	0.026	1	32	FBN2
GULP15	0.000142628	0.324902	0.444	0.121	1	32	GULP1
RAPGEF414	0.000144409	0.783702	0.822	0.293	1	32	RAPGEF4
FXYD610	0.00014568	0.374289	0.667	0.236	1	32	FXYD6
FRY12	0.000146288	0.485664	0.778	0.386	1	32	FRY
UBASH3B6	0.000148147	0.258531	0.578	0.186	1	32	UBASH3B
AP002336.21	0.000148293	0.436745	0.422	0.099	1	32	AP002336.2
ASAP32	0.000152346	0.274698	0.4	0.121	1	32	ASAP3
KDM1A2	0.000154466	0.265276	0.622	0.281	1	32	KDM1A
EHBP112	0.000154927	0.33376	0.911	0.574	1	32	EHBP1
AC233296.12	0.000155448	0.355285	0.711	0.284	1	32	AC233296.1
AL391840.16	0.000155539	0.258044	0.622	0.22	1	32	AL391840.1
SLC25A1212	0.000156123	0.698682	0.844	0.391	1	32	SLC25A12
B2M2	0.000166084	0.901279	0.778	0.268	1	32	B2M
PRRT29	0.000170415	0.36653	0.556	0.179	1	32	PRRT2
TAP12	0.000172342	0.35972	0.4	0.042	1	32	TAP1
HIF1A3	0.000177246	0.277868	0.711	0.302	1	32	HIF1A
PTPRN213	0.000179494	0.487118	0.911	0.299	1	32	PTPRN2
GPR162	0.000179562	0.271117	0.4	0.099	1	32	GPR162
GRIA212	0.000181633	0.581545	0.978	0.621	1	32	GRIA2
AC068587.410	0.000185813	0.389119	0.689	0.273	1	32	AC068587.4
INPP4A15	0.000186631	0.409701	0.822	0.354	1	32	INPP4A
SCN9A5	0.000188164	0.452286	0.422	0.099	1	32	SCN9A
TSPYL110	0.000189753	0.306385	0.556	0.17	1	32	TSPYL1
BTD	0.000195544	0.269429	0.756	0.36	1	32	BTD
GAN2	0.000195612	0.276302	0.578	0.232	1	32	GAN
RPL11	0.000196357	0.323312	0.644	0.221	1	32	RPL11
CCDC146	0.000198587	0.3062	0.8	0.365	1	32	CCDC146
GPR15510	0.000200558	0.35452	0.689	0.303	1	32	GPR155
TBL1X2	0.000202631	0.263669	0.822	0.433	1	32	TBL1X
TK2	0.000202957	0.295528	0.467	0.197	1	32	TK2
AC239809.3	0.000203414	0.333784	0.556	0.247	1	32	AC239809.3
SETBP114	0.000207586	0.359321	0.778	0.337	1	32	SETBP1
CKB3	0.000208263	0.330275	0.733	0.444	1	32	CKB
KLHL12	0.000214976	0.272909	0.356	0.051	1	32	KLHL1
MALRD11	0.000218302	0.348888	0.378	0.059	1	32	MALRD1
PKM7	0.000226796	0.513803	0.711	0.288	1	32	PKM
MMP248	0.000228877	0.403267	0.422	0.139	1	32	MMP24
BCHE	0.000235672	0.360262	0.467	0.086	1	32	BCHE
MRAS2	0.000241656	0.274237	0.6	0.222	1	32	MRAS
KCNN28	0.000242017	0.261897	0.511	0.172	1	32	KCNN2
SPRY41	0.000248179	0.289591	0.333	0.055	1	32	SPRY4
TSHZ13	0.000248529	0.265028	0.578	0.212	1	32	TSHZ1
HLA-A1	0.000254692	0.750638	0.622	0.121	1	32	HLA-A
EPHB18	0.00025502	0.338129	0.667	0.229	1	32	EPHB1
BAALC-AS11	0.000257132	0.305016	0.422	0.127	1	32	BAALC-AS1
STMN4	0.00025904	0.676061	0.733	0.315	1	32	STMN4
NLRC52	0.000263389	0.543899	0.467	0.089	1	32	NLRC5
NCAN3	0.000275436	0.254753	0.444	0.148	1	32	NCAN
TEK1	0.000277555	0.34676	0.4	0.07	1	32	TEK
ME312	0.000280935	0.396214	0.6	0.223	1	32	ME3
ITSN19	0.000285166	0.328833	0.867	0.527	1	32	ITSN1
DPY19L210	0.000285665	0.306361	0.578	0.197	1	32	DPY19L2
PTPRR11	0.000287371	0.280969	0.556	0.165	1	32	PTPRR
ZNF804B8	0.000289148	0.376807	0.511	0.119	1	32	ZNF804B
GFOD19	0.000291276	0.306339	0.733	0.311	1	32	GFOD1
RPH3A10	0.000292871	0.466152	0.489	0.138	1	32	RPH3A
PRKAA211	0.00029425	0.262382	0.578	0.221	1	32	PRKAA2
CACNG213	0.000307718	0.274461	0.556	0.186	1	32	CACNG2
RNF432	0.000308099	0.408333	0.289	0.033	1	32	RNF43
JPH413	0.000313076	0.282546	0.622	0.194	1	32	JPH4
PLEKHH22	0.000314656	0.276331	0.578	0.182	1	32	PLEKHH2
PRKAR1B12	0.000319383	0.539932	0.644	0.21	1	32	PRKAR1B
RAB11A1	0.000319464	0.399609	0.689	0.295	1	32	RAB11A
MAP1LC3B1	0.000319591	0.262476	0.444	0.18	1	32	MAP1LC3B
CNIH35	0.000328229	0.261023	0.556	0.268	1	32	CNIH3
LGALS3BP1	0.00033628	0.326852	0.422	0.124	1	32	LGALS3BP
BSN11	0.000337621	0.380592	0.511	0.18	1	32	BSN
TSC22D18	0.000340101	0.518936	0.867	0.492	1	32	TSC22D1
MYH1012	0.000344987	0.311493	0.689	0.261	1	32	MYH10
TTC86	0.000346089	0.342985	0.533	0.192	1	32	TTC8
DGKI11	0.000347785	0.386145	0.911	0.437	1	32	DGKI
LINC01089	0.000350377	0.271086	0.4	0.146	1	32	LINC01089
EEF2K2	0.000351378	0.445399	0.622	0.265	1	32	EEF2K
CCNT2-AS15	0.00035269	0.311374	0.467	0.15	1	32	CCNT2-AS1
TOX25	0.000369605	0.258225	0.378	0.089	1	32	TOX2
SMAD14	0.000372235	0.345206	0.578	0.243	1	32	SMAD1
SURF4	0.00037446	0.320338	0.511	0.175	1	32	SURF4
XKR613	0.000375855	0.415533	0.8	0.381	1	32	XKR6
VAT1L7	0.000376742	0.270787	0.422	0.105	1	32	VAT1L
CEP11215	0.000380382	0.294903	0.622	0.234	1	32	CEP112
AC008771.1	0.000381863	0.48292	0.622	0.184	1	32	AC008771.1
RPL5	0.000384102	0.271083	0.578	0.272	1	32	RPL5
GLCCI18	0.000385461	0.464622	0.822	0.423	1	32	GLCCI1
KLHL132	0.000396244	0.272027	0.511	0.137	1	32	KLHL13
CELF413	0.000403406	0.343377	0.711	0.219	1	32	CELF4
MIPOL111	0.00041844	0.396401	0.733	0.289	1	32	MIPOL1
ARHGEF910	0.00042486	0.395632	0.711	0.329	1	32	ARHGEF9
CPEB37	0.000429247	0.321061	0.822	0.593	1	32	CPEB3
USP181	0.000434522	0.305892	0.267	0.019	1	32	USP18
KIAA167111	0.000436266	0.301837	0.6	0.192	1	32	KIAA1671
CCK7	0.000436502	0.258578	0.467	0.116	1	32	CCK
BTN3A1	0.000437792	0.356734	0.422	0.052	1	32	BTN3A1
AKNAD1	0.000452161	0.30899	0.467	0.213	1	32	AKNAD1
CTXND12	0.000455405	0.252416	0.267	0.074	1	32	CTXND1
CAMK411	0.000456198	0.380006	0.711	0.22	1	32	CAMK4
PLXNC18	0.000459678	0.33043	0.511	0.191	1	32	PLXNC1
HPCAL14	0.000473262	0.285613	0.556	0.188	1	32	HPCAL1
MASP12	0.000480807	0.262027	0.222	0.025	1	32	MASP1
GCLM1	0.000493739	0.269784	0.4	0.116	1	32	GCLM
IQCK3	0.000495573	0.458768	0.778	0.367	1	32	IQCK
RPS18	0.000502339	0.279119	0.467	0.154	1	32	RPS18
FGGY1	0.000504225	0.438464	0.733	0.282	1	32	FGGY
RPL32	0.000511779	0.470306	0.622	0.195	1	32	RPL32
IQSEC19	0.000511785	0.317765	0.8	0.507	1	32	IQSEC1
AC092944.11	0.000513172	0.293613	0.444	0.114	1	32	AC092944.1
PSMG41	0.000514964	0.291247	0.578	0.223	1	32	PSMG4
KDELR2	0.000525222	0.30776	0.356	0.091	1	32	KDELR2
CLSTN18	0.000526679	0.454785	0.844	0.471	1	32	CLSTN1
E2F34	0.000536612	0.33326	0.422	0.16	1	32	E2F3
RELN4	0.000549971	0.368662	0.578	0.147	1	32	RELN
LAP3	0.000552544	0.400336	0.4	0.126	1	32	LAP3
CASK3	0.000555097	0.510304	0.867	0.484	1	32	CASK
NXPH24	0.000566356	0.296723	0.311	0.044	1	32	NXPH2
AC027117.24	0.000571235	0.292109	0.444	0.152	1	32	AC027117.2
IFT811	0.000581823	0.32219	0.511	0.19	1	32	IFT81
ATP8A213	0.000584957	0.280179	0.756	0.327	1	32	ATP8A2
IL17RB2	0.000591366	0.291363	0.356	0.078	1	32	IL17RB
PSD33	0.000593138	0.345834	0.978	0.777	1	32	PSD3
ST6GAL28	0.000598075	0.272616	0.422	0.126	1	32	ST6GAL2
H3F3B2	0.000599428	0.395316	0.667	0.329	1	32	H3F3B
CYFIP210	0.000612008	0.493214	0.8	0.368	1	32	CYFIP2
C4orf193	0.00061792	0.253683	0.4	0.077	1	32	C4orf19
UNC7912	0.000619756	0.665714	0.911	0.516	1	32	UNC79
MAML26	0.000619756	0.450939	0.911	0.464	1	32	MAML2
RPL38	0.000621925	0.369237	0.511	0.165	1	32	RPL38
SMARCA24	0.000631587	0.284791	0.911	0.59	1	32	SMARCA2
RNF1571	0.000635615	0.458326	0.822	0.419	1	32	RNF157
CHPT18	0.000665669	0.275113	0.689	0.349	1	32	CHPT1
ZBTB21	0.00067017	0.262013	0.311	0.097	1	32	ZBTB21
TRIM98	0.000689412	0.486279	0.956	0.674	1	32	TRIM9
KLHL76	0.000695134	0.253171	0.644	0.318	1	32	KLHL7
MARCKS1	0.000701755	0.447965	0.6	0.165	1	32	MARCKS
ACAD11	0.000703612	0.289928	0.756	0.392	1	32	ACAD11
FGF95	0.000719086	0.264642	0.356	0.09	1	32	FGF9
PMP21	0.000726222	0.452308	0.6	0.16	1	32	PMP2
A2ML1-AS1	0.000741601	0.53312	0.333	0.048	1	32	A2ML1-AS1
ZC2HC1A4	0.00074679	0.250096	0.578	0.276	1	32	ZC2HC1A
CNTN36	0.000760065	0.389634	0.756	0.246	1	32	CNTN3
EML57	0.000786364	0.335667	0.667	0.284	1	32	EML5
BEX3	0.000789319	0.459281	0.556	0.191	1	32	BEX3
NEU4	0.000791455	0.274899	0.311	0.021	1	32	NEU4
CACNG812	0.000801707	0.442396	0.578	0.182	1	32	CACNG8
FAM169A6	0.000807431	0.377198	0.733	0.362	1	32	FAM169A
C5orf561	0.000808175	0.334377	0.622	0.335	1	32	C5orf56
LINC002712	0.000819813	0.312873	0.489	0.136	1	32	LINC00271
CANX	0.000843103	0.40539	0.711	0.41	1	32	CANX
N4BP25	0.000847313	0.30416	0.489	0.172	1	32	N4BP2
CSRNP312	0.000855864	0.348352	0.711	0.376	1	32	CSRNP3
ZBED3	0.000866933	0.355358	0.378	0.13	1	32	ZBED3
NEIL11	0.000868096	0.270938	0.333	0.118	1	32	NEIL1
TRIM225	0.000870193	0.434133	0.444	0.061	1	32	TRIM22
SPDYE2	0.000870904	0.361328	0.289	0.056	1	32	SPDYE2
CFL2	0.000892453	0.316936	0.511	0.179	1	32	CFL2
NPDC14	0.00089974	0.298778	0.6	0.252	1	32	NPDC1
CPLX18	0.000902705	0.252109	0.333	0.117	1	32	CPLX1
RPL18A1	0.000915439	0.275795	0.422	0.124	1	32	RPL18A
DBI	0.00093301	0.279791	0.378	0.092	1	32	DBI
LINC027742	0.00101436	0.258308	0.333	0.067	1	32	LINC02774
DANT214	0.00103396	0.403277	0.889	0.557	1	32	DANT2
STRIP1	0.00107821	0.295913	0.444	0.181	1	32	STRIP1
LSM61	0.00107963	0.270441	0.378	0.12	1	32	LSM6
PMP221	0.00110689	0.368806	0.667	0.399	1	32	PMP22
LINC00960	0.00111094	0.447075	0.244	0.067	1	32	LINC00960
SCN1B2	0.00111094	0.251323	0.244	0.126	1	32	SCN1B
LCLAT16	0.00111114	0.289502	0.467	0.226	1	32	LCLAT1
EFR3A8	0.00111755	0.280855	0.778	0.394	1	32	EFR3A
PODXL27	0.00111758	0.371889	0.489	0.152	1	32	PODXL2
ZDHHC141	0.00113692	0.485614	0.933	0.618	1	32	ZDHHC14
CAMTA14	0.00114428	0.251534	0.933	0.801	1	32	CAMTA1
AL133346.12	0.00115373	0.409131	0.511	0.127	1	32	AL133346.1
GNPTAB6	0.00116413	0.600493	0.778	0.29	1	32	GNPTAB
CNP6	0.00118261	0.520662	0.911	0.567	1	32	CNP
SHISA4	0.00118315	0.302501	0.333	0.091	1	32	SHISA4
ADCYAP1R17	0.00118586	0.470706	0.467	0.135	1	32	ADCYAP1R1
SHANK212	0.00119395	0.388083	0.689	0.255	1	32	SHANK2
BPNT1	0.0012165	0.387996	0.244	0.085	1	32	BPNT1
AC079148.32	0.0012165	0.272526	0.244	0.024	1	32	AC079148.3
KCNQ212	0.00124695	0.267724	0.533	0.193	1	32	KCNQ2
ATP6V0E22	0.00125374	0.360563	0.667	0.265	1	32	ATP6V0E2
AAGAB	0.00126073	0.319584	0.511	0.213	1	32	AAGAB
XPOT	0.00127374	0.277812	0.444	0.198	1	32	XPOT
FAM171B7	0.00127456	0.391126	0.778	0.388	1	32	FAM171B
TMEM59L10	0.00129075	0.309413	0.489	0.193	1	32	TMEM59L
ANKRD30BL11	0.00129474	0.429255	0.644	0.186	1	32	ANKRD30BL
DGKZ6	0.00129474	0.279455	0.622	0.304	1	32	DGKZ
ALG9	0.00130668	0.405249	0.467	0.21	1	32	ALG9
LINC020622	0.00130734	0.284808	0.689	0.371	1	32	LINC02062
SLC27A61	0.00132638	0.413585	0.333	0.045	1	32	SLC27A6
KIFAP311	0.00133658	0.377028	0.844	0.374	1	32	KIFAP3
AP1S31	0.00134912	0.276518	0.356	0.096	1	32	AP1S3
SCARA32	0.00137757	0.293842	0.333	0.109	1	32	SCARA3
TMSB4X1	0.00138822	0.417118	0.533	0.281	1	32	TMSB4X
GRIN112	0.00138826	0.260745	0.644	0.205	1	32	GRIN1
SPTAN115	0.00138857	0.41751	0.733	0.348	1	32	SPTAN1
PEX14	0.00139058	0.277432	0.644	0.289	1	32	PEX14
ADAMTSL14	0.00139231	1.43664	0.244	0.062	1	32	ADAMTSL1
DPY19L33	0.00140526	0.319173	0.644	0.269	1	32	DPY19L3
GPX4	0.00143858	0.277838	0.489	0.151	1	32	GPX4
SKP1	0.00146293	0.520158	0.667	0.31	1	32	SKP1
TSTD31	0.00146564	0.303681	0.689	0.346	1	32	TSTD3
ABCC811	0.00148873	0.373502	0.467	0.181	1	32	ABCC8
HMGN5	0.00149036	0.277925	0.289	0.078	1	32	HMGN5
FAM153CP13	0.00149511	0.278118	0.644	0.191	1	32	FAM153CP
TFRC3	0.00155141	0.281854	0.444	0.139	1	32	TFRC
CCDC1861	0.00157352	0.283373	0.644	0.277	1	32	CCDC186
NRG210	0.00157642	0.413996	0.711	0.333	1	32	NRG2
RPS27A	0.00158536	0.378935	0.467	0.168	1	32	RPS27A
TUBB2A2	0.00160278	0.335652	0.444	0.096	1	32	TUBB2A
RFX33	0.00162573	0.417952	0.978	0.66	1	32	RFX3
PPFIA12	0.00162744	0.370068	0.8	0.492	1	32	PPFIA1
AP001347.111	0.00164897	0.253871	0.644	0.241	1	32	AP001347.1
KLHL235	0.00172013	0.319989	0.622	0.278	1	32	KLHL23
PHKG12	0.00177892	0.461534	0.267	0.07	1	32	PHKG1
PARP122	0.00179014	0.259337	0.333	0.06	1	32	PARP12
RGMB1	0.0018018	0.34539	0.378	0.101	1	32	RGMB
TSEN21	0.00182447	0.268537	0.711	0.312	1	32	TSEN2
AC007563.28	0.00185326	0.292773	0.533	0.15	1	32	AC007563.2
TBC1D96	0.00187376	0.350586	0.444	0.157	1	32	TBC1D9
UHRF1BP13	0.00189098	0.285144	0.578	0.242	1	32	UHRF1BP1
CEND14	0.00197684	0.270985	0.422	0.103	1	32	CEND1
VAMP4	0.00199965	0.28133	0.356	0.14	1	32	VAMP4
TRIM5	0.0020193	0.372615	0.178	0.024	1	32	TRIM5
LETM2	0.0020193	0.355653	0.178	0.045	1	32	LETM2
ADAMTSL4-AS11	0.00204192	0.276413	0.422	0.104	1	32	ADAMTSL4-AS1
CCDC501	0.00209107	0.389242	0.622	0.238	1	32	CCDC50
MBD52	0.00209843	0.357318	0.978	0.818	1	32	MBD5
SLC26A46	0.00217753	0.346854	0.4	0.083	1	32	SLC26A4
SNRK2	0.00221168	0.266291	0.489	0.219	1	32	SNRK
AL110292.1	0.0022241	0.292807	0.222	0.035	1	32	AL110292.1
SPANXA2-OT1	0.00225675	0.354206	0.644	0.206	1	32	SPANXA2-OT1
TMEM62	0.00226952	0.259941	0.533	0.233	1	32	TMEM62
UBXN6	0.00230023	0.275911	0.356	0.111	1	32	UBXN6
SPAG169	0.00231334	0.2726	0.689	0.344	1	32	SPAG16
UBQLN2	0.00240184	0.272534	0.333	0.121	1	32	UBQLN2
APC4	0.00243466	0.298743	0.933	0.679	1	32	APC
INPP5F10	0.00245237	0.301835	0.733	0.338	1	32	INPP5F
MRPL38	0.00246555	0.370708	0.356	0.118	1	32	MRPL38
TRIM142	0.0024846	0.312822	0.4	0.116	1	32	TRIM14
AP000943.25	0.00255223	0.317375	0.356	0.078	1	32	AP000943.2
PLPPR12	0.00258311	0.344155	0.867	0.471	1	32	PLPPR1
SCN8A13	0.00259795	0.272355	0.689	0.284	1	32	SCN8A
RPN11	0.0026424	0.373895	0.511	0.196	1	32	RPN1
TPPP3	0.00265675	0.282594	0.222	0.046	1	32	TPPP3
SRI1	0.00267495	0.309321	0.4	0.148	1	32	SRI
CSRP11	0.0027002	0.375685	0.667	0.344	1	32	CSRP1
LINC013762	0.00270104	0.272517	0.533	0.174	1	32	LINC01376
ARID5A1	0.00279611	0.328556	0.311	0.051	1	32	ARID5A
ITPKC2	0.00281066	0.399872	0.489	0.12	1	32	ITPKC
TLK15	0.00282092	0.352816	0.756	0.429	1	32	TLK1
DCX10	0.00285173	0.286022	0.4	0.125	1	32	DCX
ECE26	0.00289739	0.314353	0.444	0.111	1	32	ECE2
PRRC2A	0.00296734	0.284044	0.511	0.243	1	32	PRRC2A
TP53BP21	0.00301109	0.321461	0.467	0.197	1	32	TP53BP2
METTL244	0.00307951	0.288373	0.444	0.115	1	32	METTL24
TMEM2417	0.00308815	0.402184	0.578	0.202	1	32	TMEM241
RNF217-AS1	0.00311655	0.368292	0.533	0.176	1	32	RNF217-AS1
CYSTM14	0.00313696	0.25451	0.4	0.14	1	32	CYSTM1
RUNX24	0.00328502	0.47031	0.422	0.155	1	32	RUNX2
CHRM29	0.00336004	0.337649	0.289	0.056	1	32	CHRM2
MIAT13	0.00346681	0.281268	0.667	0.263	1	32	MIAT
ATR	0.0035266	0.257245	0.733	0.418	1	32	ATR
TRAF3IP2-AS13	0.00353008	0.292602	0.844	0.577	1	32	TRAF3IP2-AS1
STXBP59	0.00355618	0.278861	0.889	0.61	1	32	STXBP5
ABAT3	0.0035572	0.337343	0.711	0.345	1	32	ABAT
FOCAD9	0.00358517	0.254671	0.778	0.387	1	32	FOCAD
EYS2	0.00362211	0.255111	0.378	0.07	1	32	EYS
FAXC11	0.00367774	0.291392	0.356	0.152	1	32	FAXC
COPB2	0.00377738	0.321525	0.6	0.246	1	32	COPB2
ADCY31	0.00388869	0.30336	0.667	0.307	1	32	ADCY3
INTS3	0.00389107	0.340125	0.533	0.276	1	32	INTS3
NME91	0.00391351	0.338588	0.6	0.245	1	32	NME9
PHTF113	0.00391714	0.270268	0.444	0.201	1	32	PHTF1
PNPT1	0.00400549	0.464419	0.822	0.459	1	32	PNPT1
ACTG11	0.00414482	0.311007	0.578	0.295	1	32	ACTG1
ANO102	0.00419837	0.358694	0.667	0.362	1	32	ANO10
MCM6	0.00421579	0.299243	0.2	0.037	1	32	MCM6
SCAP	0.00426573	0.277111	0.578	0.289	1	32	SCAP
PXYLP18	0.00428102	0.338027	0.444	0.177	1	32	PXYLP1
PEF1	0.00436516	0.360875	0.311	0.084	1	32	PEF1
ERC110	0.00447513	0.359545	0.933	0.646	1	32	ERC1
NRSN23	0.00454074	0.312478	0.444	0.125	1	32	NRSN2
RGS123	0.00464537	0.351195	0.756	0.391	1	32	RGS12
COTL1	0.00467576	0.282141	0.444	0.107	1	32	COTL1
DNER5	0.00469027	0.295628	0.933	0.597	1	32	DNER
NCS111	0.00471344	0.313231	0.444	0.196	1	32	NCS1
ILDR23	0.00473117	0.468248	0.556	0.196	1	32	ILDR2
ZHX33	0.00479937	0.270025	0.867	0.625	1	32	ZHX3
GNL1	0.0048433	0.304305	0.4	0.159	1	32	GNL1
JUND	0.0049066	0.273447	0.733	0.45	1	32	JUND
TLN25	0.00504475	0.259873	0.867	0.533	1	32	TLN2
ZSWIM52	0.00510275	0.380601	0.8	0.447	1	32	ZSWIM5
WDR25	0.00514118	0.263408	0.489	0.18	1	32	WDR25
LRRC37A2	0.00521047	0.319594	0.6	0.345	1	32	LRRC37A2
FGD1	0.00524386	0.254516	0.356	0.101	1	32	FGD1
CDH225	0.00527006	0.271809	0.333	0.094	1	32	CDH22
DNM113	0.00548428	0.287614	0.644	0.259	1	32	DNM1
MARK112	0.00550215	0.618205	0.8	0.317	1	32	MARK1
TAGLN312	0.00566939	0.303827	0.422	0.136	1	32	TAGLN3
GDAP2	0.00567111	0.450642	0.533	0.238	1	32	GDAP2
NFIA-AS21	0.00571681	0.261369	0.2	0.026	1	32	NFIA-AS2
ARNTL8	0.00580561	0.349267	0.489	0.215	1	32	ARNTL
EIF4A22	0.00581522	0.367778	0.667	0.334	1	32	EIF4A2
NUDT21	0.00592345	0.292899	0.444	0.224	1	32	NUDT21
RPL31	0.0059246	0.495438	0.556	0.183	1	32	RPL3
NUP133	0.00609522	0.280353	0.622	0.357	1	32	NUP133
TUBA1B8	0.00644526	0.315756	0.667	0.263	1	32	TUBA1B
NCKAP16	0.00653362	0.391838	0.844	0.515	1	32	NCKAP1
NISCH5	0.00668193	0.268568	0.6	0.291	1	32	NISCH
ATN13	0.006738	0.395002	0.556	0.266	1	32	ATN1
UBB	0.00700752	0.300904	0.444	0.196	1	32	UBB
TCTN11	0.00705264	0.438189	0.4	0.141	1	32	TCTN1
SENP7	0.00705562	0.260308	0.822	0.546	1	32	SENP7
RPL12	0.00725893	0.325854	0.4	0.11	1	32	RPL12
AL445623.29	0.0074488	0.261296	0.311	0.107	1	32	AL445623.2
NFIA4	0.00752016	0.39911	1	0.829	1	32	NFIA
MAP3K1	0.00755444	0.251572	0.578	0.191	1	32	MAP3K1
ZNF2482	0.00793626	0.384544	0.778	0.489	1	32	ZNF248
JPH17	0.00802405	0.272711	0.333	0.136	1	32	JPH1
PEG311	0.00816617	0.384635	0.667	0.285	1	32	PEG3
IDH21	0.00820687	0.323494	0.489	0.222	1	32	IDH2
MARC26	0.00820926	0.27447	0.378	0.106	1	32	MARC2
AC013391.2	0.00822095	0.36288	0.133	0.021	1	32	AC013391.2
NBEA13	0.0082631	0.284606	0.956	0.679	1	32	NBEA
DDX246	0.00846003	0.346906	0.756	0.366	1	32	DDX24
RPS9	0.00880026	0.345385	0.533	0.207	1	32	RPS9
RPL151	0.00903045	0.475906	0.6	0.222	1	32	RPL15
TMEM229B1	0.00922329	0.265577	0.378	0.107	1	32	TMEM229B
NUTM2B-AS11	0.00938492	0.327038	0.822	0.579	1	32	NUTM2B-AS1
LRRC286	0.00943608	0.404613	0.689	0.347	1	32	LRRC28
ATAD25	0.00952329	0.311287	0.378	0.129	1	32	ATAD2
GAS1RR	0.00982617	0.291593	0.178	0.061	1	32	GAS1RR
GPKOW	0.00982617	0.25583	0.178	0.044	1	32	GPKOW
ERBIN3	3.02273e-08	0.961361	0.996	0.888	0.000932239	4	ERBIN
TMEM1445	5.42356e-08	0.818827	0.988	0.7	0.00167268	4	TMEM144
PCDH93	7.14364e-08	0.754545	1	0.968	0.00220317	4	PCDH9
EDIL34	7.69319e-08	0.72305	0.993	0.814	0.00237266	4	EDIL3
NCAM22	7.95299e-08	0.800739	0.994	0.911	0.00245278	4	NCAM2
PIP4K2A4	1.94181e-07	0.823751	0.999	0.85	0.00598873	4	PIP4K2A
ZBTB204	2.4169e-07	0.525771	0.995	0.92	0.00745397	4	ZBTB20
SLCO1A24	3.89932e-07	0.770174	0.906	0.545	0.0120259	4	SLCO1A2
TMTC25	5.5641e-07	0.688064	0.994	0.813	0.0171602	4	TMTC2
PTPRK2	6.95698e-07	0.78282	0.989	0.803	0.021456	4	PTPRK
MAGI22	6.99928e-07	0.538726	1	0.953	0.0215865	4	MAGI2
KCNH84	8.6212e-07	0.757355	0.969	0.65	0.0265887	4	KCNH8
PEX5L4	1.12865e-06	0.89402	0.994	0.824	0.0348088	4	PEX5L
CDH193	1.20007e-06	0.974652	0.763	0.44	0.0370112	4	CDH19
IL1RAPL12	1.22825e-06	0.756307	0.999	0.909	0.0378805	4	IL1RAPL1
DUBR4	2.32721e-06	0.584506	0.812	0.649	0.0717735	4	DUBR
MARCH14	2.69314e-06	0.718578	0.989	0.848	0.0830591	4	MARCH1
SEPTIN74	2.8976e-06	0.550435	0.98	0.891	0.0893649	4	SEPTIN7
GRM35	2.90695e-06	0.839722	0.951	0.688	0.0896532	4	GRM3
DNM33	3.7737e-06	0.682074	0.999	0.92	0.116385	4	DNM3
DOCK104	3.91343e-06	0.587378	0.994	0.804	0.120694	4	DOCK10
SH3GL35	4.38598e-06	0.466703	0.953	0.77	0.135268	4	SH3GL3
CDK195	4.95903e-06	0.727665	0.959	0.81	0.152941	4	CDK19
FRMD54	5.74178e-06	0.556165	0.998	0.894	0.177082	4	FRMD5
IQGAP12	5.76736e-06	0.420748	0.814	0.654	0.177871	4	IQGAP1
SORT12	5.97073e-06	0.619975	0.957	0.83	0.184143	4	SORT1
DPYD4	6.33209e-06	0.655611	0.975	0.792	0.195288	4	DPYD
AMER24	7.69614e-06	0.895403	0.915	0.637	0.237357	4	AMER2
SLAIN14	9.43054e-06	0.672078	0.966	0.802	0.290847	4	SLAIN1
FRYL3	9.72818e-06	0.699748	0.99	0.883	0.300027	4	FRYL
LINC016082	9.8929e-06	0.720936	0.857	0.531	0.305107	4	LINC01608
DIP2B4	1.07339e-05	0.51688	0.984	0.903	0.331043	4	DIP2B
SHTN15	1.28931e-05	0.765104	0.996	0.838	0.397636	4	SHTN1
CDC14B2	1.30052e-05	0.372857	0.868	0.777	0.401094	4	CDC14B
DOCK12	1.41712e-05	0.561963	0.922	0.691	0.437055	4	DOCK1
SILC12	1.44393e-05	0.606985	0.803	0.566	0.445322	4	SILC1
ATP8A13	1.62686e-05	0.565458	0.973	0.851	0.501739	4	ATP8A1
ARAP23	1.87982e-05	0.748688	0.983	0.844	0.579757	4	ARAP2
MAP75	2.04659e-05	0.752801	0.996	0.864	0.631189	4	MAP7
TTLL75	2.12031e-05	0.627452	0.992	0.842	0.653925	4	TTLL7
ZNF6382	3.07619e-05	0.479849	0.979	0.936	0.948727	4	ZNF638
ZNF7061	3.10046e-05	0.475538	0.648	0.541	0.956213	4	ZNF706
QKI4	3.27034e-05	0.637437	1	0.959	1	4	QKI
PIEZO23	4.15128e-05	0.733454	0.858	0.541	1	4	PIEZO2
ABCA82	4.58102e-05	0.659644	0.875	0.539	1	4	ABCA8
TMEM1654	4.59642e-05	0.700972	0.988	0.804	1	4	TMEM165
SLC24A26	6.10408e-05	0.638849	0.996	0.829	1	4	SLC24A2
ANK34	6.66182e-05	0.497922	0.981	0.869	1	4	ANK3
FAM124A3	7.67394e-05	0.473746	0.758	0.539	1	4	FAM124A
SLC44A14	9.107e-05	0.720348	1	0.875	1	4	SLC44A1
QDPR5	9.20892e-05	0.992429	0.926	0.66	1	4	QDPR
SGK13	9.74714e-05	0.763905	0.952	0.791	1	4	SGK1
AC116362.11	9.98492e-05	0.411631	0.261	0.162	1	4	AC116362.1
PHLPP15	0.000101661	0.595059	0.995	0.865	1	4	PHLPP1
PDE8A4	0.00011278	0.416494	0.967	0.825	1	4	PDE8A
ZNF7081	0.00011279	0.455542	0.703	0.572	1	4	ZNF708
ANKIB11	0.000117555	0.384581	0.89	0.83	1	4	ANKIB1
ANO43	0.000123099	0.593142	0.902	0.723	1	4	ANO4
OSBPL91	0.000123627	0.347288	0.783	0.72	1	4	OSBPL9
OTUD7A3	0.00013885	0.550854	0.971	0.865	1	4	OTUD7A
TARSL22	0.00014179	0.46583	0.765	0.624	1	4	TARSL2
CCP1101	0.000147712	0.68156	0.844	0.616	1	4	CCP110
ARFGEF31	0.000162497	0.466564	0.895	0.769	1	4	ARFGEF3
PDE4B3	0.00016368	0.726614	0.997	0.896	1	4	PDE4B
KIRREL31	0.000182795	0.493973	0.936	0.728	1	4	KIRREL3
LIMCH13	0.000197329	0.476537	0.98	0.867	1	4	LIMCH1
CLMN4	0.000211948	0.653617	0.979	0.662	1	4	CLMN
LINC003203	0.000212124	0.71997	0.756	0.497	1	4	LINC00320
MAN2A13	0.000215713	0.812648	0.983	0.83	1	4	MAN2A1
DLG12	0.00022165	0.660593	0.986	0.896	1	4	DLG1
TLE44	0.000243042	0.667304	0.795	0.637	1	4	TLE4
ANLN3	0.00026962	0.765354	0.849	0.502	1	4	ANLN
CTNNA36	0.000273047	0.697125	0.992	0.78	1	4	CTNNA3
KCNJ21	0.000291106	0.525884	0.531	0.301	1	4	KCNJ2
DIP2C3	0.000303826	0.491475	0.986	0.91	1	4	DIP2C
AL021368.2	0.000340969	0.311668	0.377	0.291	1	4	AL021368.2
SLC7A14-AS15	0.000345687	0.946382	0.915	0.615	1	4	SLC7A14-AS1
PLCL15	0.00035508	0.736484	0.984	0.798	1	4	PLCL1
NCAM11	0.00038795	0.469101	0.991	0.922	1	4	NCAM1
CD55	0.000390631	0.519354	0.473	0.303	1	4	CD55
DST4	0.000410728	0.433526	0.998	0.973	1	4	DST
RDX1	0.000431458	0.331863	0.743	0.665	1	4	RDX
AC098679.5	0.000446146	0.277666	0.29	0.157	1	4	AC098679.5
SOX2-OT3	0.000450083	0.432477	0.961	0.796	1	4	SOX2-OT
FAM107B3	0.000472665	0.481459	0.912	0.592	1	4	FAM107B
TF5	0.000492046	0.541339	0.972	0.684	1	4	TF
NCKAP54	0.000494366	0.677466	0.972	0.777	1	4	NCKAP5
MOSPD21	0.000508659	0.37658	0.469	0.34	1	4	MOSPD2
TJP14	0.000523419	0.427383	0.976	0.895	1	4	TJP1
SHROOM43	0.000524533	0.597296	0.89	0.58	1	4	SHROOM4
AC016597.11	0.000533377	0.62014	0.729	0.407	1	4	AC016597.1
ZNF5362	0.00054331	0.464906	0.985	0.712	1	4	ZNF536
CLASP25	0.000544541	0.350486	0.987	0.942	1	4	CLASP2
USP543	0.00056768	0.443782	0.933	0.78	1	4	USP54
CDK184	0.000582323	0.470173	0.892	0.62	1	4	CDK18
GAB12	0.000584213	0.543974	0.973	0.811	1	4	GAB1
GOLGA7	0.000617676	0.318443	0.363	0.26	1	4	GOLGA7
PTGDS8	0.000636671	0.273753	0.9	0.736	1	4	PTGDS
PXK5	0.000665164	0.672683	0.979	0.789	1	4	PXK
CCDC122	0.000691971	0.569188	0.442	0.283	1	4	CCDC122
VRK22	0.000692549	0.709123	0.774	0.513	1	4	VRK2
CA2	0.000724022	0.576323	0.552	0.322	1	4	CA2
ATG4C3	0.000727383	0.472076	0.817	0.654	1	4	ATG4C
KIF61	0.000747388	0.578256	0.742	0.518	1	4	KIF6
PRUNE25	0.000754427	0.806714	0.991	0.798	1	4	PRUNE2
LRRC12	0.000766634	0.679692	0.811	0.572	1	4	LRRC1
COL4A55	0.000783927	0.579166	0.859	0.585	1	4	COL4A5
ZNF7041	0.000794845	0.463262	0.821	0.719	1	4	ZNF704
NFASC3	0.000833713	0.535341	0.958	0.811	1	4	NFASC
KCNMB43	0.000869955	0.896465	0.856	0.6	1	4	KCNMB4
ST184	0.000875056	0.758297	0.994	0.67	1	4	ST18
CNOT2	0.000880935	0.524241	0.782	0.685	1	4	CNOT2
NDRG13	0.000892505	0.648461	0.798	0.537	1	4	NDRG1
PDE1C4	0.000961998	0.653377	0.959	0.754	1	4	PDE1C
AC082651.11	0.000973089	0.453311	0.317	0.143	1	4	AC082651.1
SLC22A231	0.00102941	0.651607	0.87	0.717	1	4	SLC22A23
APOLD11	0.00105696	0.778374	0.493	0.264	1	4	APOLD1
ELMO13	0.00106993	0.638762	0.999	0.845	1	4	ELMO1
CPNE22	0.00108524	0.275812	0.572	0.413	1	4	CPNE2
LINC017921	0.00109525	0.339983	0.391	0.243	1	4	LINC01792
MEGF101	0.0011067	0.526247	0.844	0.6	1	4	MEGF10
LINC006393	0.00117291	0.536658	0.747	0.5	1	4	LINC00639
PDK4	0.00118828	0.335901	0.394	0.249	1	4	PDK4
FNIP11	0.00122374	0.512695	0.912	0.836	1	4	FNIP1
UNC5C2	0.00125364	0.542042	0.976	0.852	1	4	UNC5C
TCF123	0.00129988	0.469067	0.986	0.936	1	4	TCF12
PHLDB13	0.00134195	0.253149	0.81	0.63	1	4	PHLDB1
APBB23	0.00134463	0.344348	0.951	0.816	1	4	APBB2
POLR2F4	0.00135682	0.335113	0.909	0.697	1	4	POLR2F
BTBD31	0.00136049	0.448372	0.686	0.539	1	4	BTBD3
SH3TC22	0.0014105	0.514256	0.766	0.472	1	4	SH3TC2
RHOBTB1	0.00147581	0.442375	0.488	0.363	1	4	RHOBTB1
MAGI2-AS3	0.00153926	0.390665	0.6	0.504	1	4	MAGI2-AS3
FAM214A	0.00154164	0.256365	0.499	0.502	1	4	FAM214A
CCDC88A1	0.00155425	0.418904	0.983	0.933	1	4	CCDC88A
CLDN114	0.00156167	0.542996	0.855	0.559	1	4	CLDN11
UGT83	0.00157802	0.652693	0.9	0.583	1	4	UGT8
CHORDC1	0.00171856	0.559233	0.491	0.36	1	4	CHORDC1
DOCK94	0.00191888	0.426181	0.93	0.802	1	4	DOCK9
GPM6B5	0.00195583	0.629228	0.975	0.882	1	4	GPM6B
APLP13	0.00204951	0.674663	0.868	0.629	1	4	APLP1
SOX101	0.00207612	0.379635	0.494	0.317	1	4	SOX10
CDC42BPA2	0.00212661	0.451347	0.964	0.895	1	4	CDC42BPA
RFTN22	0.00214802	0.647211	0.899	0.631	1	4	RFTN2
PPP2R2B4	0.0021512	0.363755	0.978	0.935	1	4	PPP2R2B
CLDND16	0.00237516	0.60566	0.828	0.585	1	4	CLDND1
ZFHX4	0.00247101	0.458004	0.699	0.536	1	4	ZFHX4
EXOC6B4	0.00254827	0.415472	0.974	0.925	1	4	EXOC6B
STXBP62	0.00257145	0.262151	0.588	0.526	1	4	STXBP6
APP2	0.00262724	0.307131	0.944	0.861	1	4	APP
CCNH1	0.00263347	0.579232	0.906	0.835	1	4	CCNH
SLCO3A14	0.00275785	0.461991	0.967	0.781	1	4	SLCO3A1
PPM1B2	0.00278581	0.404093	0.81	0.735	1	4	PPM1B
THUMPD3-AS1	0.00283591	0.251914	0.415	0.39	1	4	THUMPD3-AS1
JAM35	0.00284731	0.47316	0.855	0.69	1	4	JAM3
RYBP3	0.0028617	0.519401	0.858	0.693	1	4	RYBP
DNAJB22	0.00286427	0.328206	0.593	0.497	1	4	DNAJB2
USP471	0.00290143	0.32222	0.841	0.795	1	4	USP47
PAPOLA	0.00292937	0.388132	0.599	0.541	1	4	PAPOLA
CPEB22	0.00306616	0.593819	0.772	0.626	1	4	CPEB2
GPRC5B3	0.00308592	0.557657	0.885	0.676	1	4	GPRC5B
LINC008622	0.00311713	0.72226	0.611	0.384	1	4	LINC00862
SLC38A21	0.00313216	0.548366	0.578	0.431	1	4	SLC38A2
TMEM983	0.00322025	0.63602	0.595	0.334	1	4	TMEM98
CDH204	0.00322588	0.607959	0.96	0.781	1	4	CDH20
LINC01010	0.00325645	0.328712	0.157	0.079	1	4	LINC01010
ITGB8	0.00325758	0.402556	0.657	0.526	1	4	ITGB8
CREB55	0.00325993	0.560026	0.941	0.684	1	4	CREB5
ZNF365	0.00333743	0.647155	0.564	0.426	1	4	ZNF365
DAAM24	0.00335759	0.393125	0.898	0.618	1	4	DAAM2
PCSK63	0.00350858	0.595218	0.909	0.623	1	4	PCSK6
GCA	0.00352887	0.296438	0.361	0.257	1	4	GCA
OMG	0.00366323	0.290695	0.357	0.29	1	4	OMG
FANCL	0.00366884	0.376527	0.6	0.512	1	4	FANCL
CADM22	0.00373287	0.807882	0.979	0.928	1	4	CADM2
MIR181A1HG2	0.00373636	0.561088	0.813	0.672	1	4	MIR181A1HG
ERMN4	0.00402055	0.468182	0.564	0.333	1	4	ERMN
MOBP4	0.0040728	0.433593	0.925	0.61	1	4	MOBP
STARD13	0.00410403	0.385399	0.793	0.686	1	4	STARD13
LINC006094	0.00410415	0.26782	0.724	0.568	1	4	LINC00609
MTUS14	0.00415502	0.422124	0.885	0.726	1	4	MTUS1
LAMP26	0.00421125	0.70985	0.882	0.669	1	4	LAMP2
SPOCK34	0.00423114	0.726638	0.991	0.781	1	4	SPOCK3
ABCA23	0.0043021	0.380282	0.928	0.694	1	4	ABCA2
SPOCK13	0.00431055	0.586785	0.982	0.853	1	4	SPOCK1
MIR100HG	0.00437172	0.521949	0.905	0.815	1	4	MIR100HG
UBE4B2	0.00439209	0.265094	0.829	0.775	1	4	UBE4B
HS3ST52	0.00453725	0.589832	0.655	0.493	1	4	HS3ST5
DLG21	0.00455429	0.261277	1	0.96	1	4	DLG2
TRIM591	0.00462947	0.336215	0.553	0.356	1	4	TRIM59
AC008571.23	0.00493455	0.781409	0.738	0.505	1	4	AC008571.2
TBCD	0.00496821	0.301972	0.551	0.533	1	4	TBCD
GPR374	0.00498758	0.514022	0.713	0.444	1	4	GPR37
DBNDD21	0.00503793	0.354859	0.512	0.337	1	4	DBNDD2
LRP22	0.00506648	0.579811	0.752	0.473	1	4	LRP2
PALM2-AKAP23	0.00521823	0.560013	0.937	0.756	1	4	PALM2-AKAP2
PPP2R3A2	0.00534638	0.351211	0.639	0.548	1	4	PPP2R3A
PLD12	0.00552832	0.583552	0.882	0.587	1	4	PLD1
HEY2	0.00587943	0.318689	0.223	0.099	1	4	HEY2
DOCK53	0.00600527	0.588774	0.988	0.73	1	4	DOCK5
AGAP14	0.00600559	0.387562	0.997	0.919	1	4	AGAP1
ALCAM2	0.00653055	0.66113	0.952	0.809	1	4	ALCAM
CNP7	0.00733667	0.446435	0.776	0.556	1	4	CNP
COLGALT21	0.00749232	0.467341	0.824	0.669	1	4	COLGALT2
FIGN2	0.00750017	0.631771	0.63	0.502	1	4	FIGN
MPP51	0.00760484	0.367425	0.554	0.452	1	4	MPP5
IKZF2	0.00775083	0.454134	0.55	0.45	1	4	IKZF2
C10orf905	0.00781429	0.646873	0.979	0.662	1	4	C10orf90
EVI2A	0.00835597	0.336732	0.402	0.237	1	4	EVI2A
SVIP	0.0086199	0.420302	0.38	0.231	1	4	SVIP
FRMD4B5	0.0086401	0.54414	0.986	0.721	1	4	FRMD4B
MYO61	0.00877702	0.485417	0.905	0.811	1	4	MYO6
GREM11	0.00883311	0.428034	0.468	0.267	1	4	GREM1
PLP16	0.00902666	0.571514	0.968	0.761	1	4	PLP1
TTYH24	0.00930608	0.385707	0.779	0.541	1	4	TTYH2
FAM53B2	0.00931845	0.381525	0.718	0.584	1	4	FAM53B
MAP4K52	0.00968103	0.629651	0.936	0.838	1	4	MAP4K5
NEO14	0.00977463	0.564794	0.905	0.783	1	4	NEO1
IGSF112	0.00980835	0.356608	0.78	0.668	1	4	IGSF11
SLCO2B12	1.30626e-19	3.52317	0.956	0.027	4.02864e-15	5	SLCO2B1
TBXAS11	2.55311e-19	3.84443	0.986	0.059	7.87405e-15	5	TBXAS1
APBB1IP1	5.42437e-19	4.19112	0.979	0.027	1.67293e-14	5	APBB1IP
LRMDA2	7.39195e-19	4.7302	0.997	0.162	2.27975e-14	5	LRMDA
FYB11	1.22745e-18	3.76461	0.952	0.023	3.78557e-14	5	FYB1
DOCK81	1.36369e-18	4.30107	0.99	0.027	4.20575e-14	5	DOCK8
DOCK21	2.35846e-18	3.36401	0.964	0.06	7.27372e-14	5	DOCK2
INPP5D2	3.7822e-18	3.6597	0.966	0.031	1.16647e-13	5	INPP5D
ST6GAL12	4.65584e-18	4.24222	0.986	0.153	1.43591e-13	5	ST6GAL1
C31	5.52743e-18	3.14545	0.893	0.026	1.70471e-13	5	C3
RUNX11	9.52039e-18	3.93136	0.952	0.106	2.93618e-13	5	RUNX1
RHBDF21	9.94112e-18	3.00898	0.933	0.022	3.06594e-13	5	RHBDF2
LHFPL22	1.45797e-17	3.21181	0.916	0.19	4.49651e-13	5	LHFPL2
SRGAP2B2	1.61468e-17	3.32138	0.955	0.196	4.97984e-13	5	SRGAP2B
PTPRC1	3.7693e-17	3.01321	0.903	0.019	1.16249e-12	5	PTPRC
PLXDC21	3.95462e-17	3.14907	1	0.753	1.21964e-12	5	PLXDC2
SYK1	5.8581e-17	2.94278	0.895	0.012	1.8067e-12	5	SYK
MYO1F1	6.13201e-17	2.72926	0.894	0.035	1.89117e-12	5	MYO1F
CHST115	7.1522e-17	3.48317	0.991	0.266	2.20581e-12	5	CHST11
PIK3R51	8.53064e-17	2.65476	0.826	0.011	2.63093e-12	5	PIK3R5
ALOX51	9.33685e-17	2.46881	0.795	0.02	2.87958e-12	5	ALOX5
SH3RF38	9.51617e-17	3.40223	0.952	0.245	2.93488e-12	5	SH3RF3
MEF2A2	9.91591e-17	2.85774	0.994	0.691	3.05817e-12	5	MEF2A
FOXN32	1.62473e-16	3.01242	0.992	0.596	5.01084e-12	5	FOXN3
DOCK42	1.69626e-16	2.50125	1	0.933	5.23144e-12	5	DOCK4
SRGAP23	1.74599e-16	3.67393	0.997	0.478	5.3848e-12	5	SRGAP2
AKAP137	2.04096e-16	2.92783	0.961	0.198	6.29453e-12	5	AKAP13
FAM49B2	2.49831e-16	2.17205	0.977	0.656	7.70505e-12	5	FAM49B
PALD13	4.08253e-16	3.24032	0.917	0.044	1.25909e-11	5	PALD1
SRGAP2C2	4.37538e-16	2.60684	0.918	0.321	1.34941e-11	5	SRGAP2C
DENND32	4.54289e-16	3.08451	0.898	0.098	1.40107e-11	5	DENND3
ARHGAP243	4.54616e-16	4.15552	0.989	0.155	1.40208e-11	5	ARHGAP24
ATP8B41	5.76535e-16	3.36516	0.95	0.085	1.77809e-11	5	ATP8B4
MAML33	7.19206e-16	2.9173	0.944	0.307	2.2181e-11	5	MAML3
FGD42	8.61941e-16	2.59547	0.945	0.387	2.65831e-11	5	FGD4
CSF1R1	8.81277e-16	2.86667	0.904	0.014	2.71795e-11	5	CSF1R
BMP2K3	1.12146e-15	3.007	0.959	0.348	3.4587e-11	5	BMP2K
ITPR26	1.29205e-15	3.08482	0.99	0.396	3.98482e-11	5	ITPR2
ADAM281	1.56541e-15	3.27874	0.927	0.017	4.82787e-11	5	ADAM28
ARHGAP2616	1.57936e-15	3.01521	0.989	0.349	4.87092e-11	5	ARHGAP26
LPCAT21	1.88986e-15	2.62457	0.854	0.112	5.82853e-11	5	LPCAT2
SLC11A11	2.3213e-15	2.63492	0.691	0.018	7.15912e-11	5	SLC11A1
HCK1	2.3213e-15	2.1065	0.692	0.012	7.15912e-11	5	HCK
ZFHX36	2.582e-15	2.84435	0.965	0.267	7.96314e-11	5	ZFHX3
LY861	2.70472e-15	2.81373	0.836	0.015	8.34162e-11	5	LY86
FLI12	2.74568e-15	2.95389	0.898	0.016	8.46795e-11	5	FLI1
LDLRAD42	3.92817e-15	2.9678	0.987	0.67	1.21149e-10	5	LDLRAD4
WDFY41	4.3971e-15	2.42475	0.819	0.011	1.35611e-10	5	WDFY4
SLA1	6.23203e-15	1.86729	0.634	0.016	1.92202e-10	5	SLA
ARHGAP151	6.33536e-15	3.79294	0.952	0.042	1.95389e-10	5	ARHGAP15
DIAPH26	6.82947e-15	2.73241	0.928	0.277	2.10628e-10	5	DIAPH2
TGFBR11	7.14453e-15	2.68198	0.791	0.123	2.20345e-10	5	TGFBR1
HCLS11	7.15438e-15	2.04602	0.702	0.014	2.20648e-10	5	HCLS1
IL181	7.15607e-15	2.09539	0.725	0.013	2.207e-10	5	IL18
RBM471	7.62879e-15	3.26221	0.897	0.027	2.3528e-10	5	RBM47
IKZF11	8.63201e-15	2.85001	0.846	0.014	2.6622e-10	5	IKZF1
NFATC22	8.76352e-15	2.61837	0.841	0.035	2.70276e-10	5	NFATC2
RIN31	1.12579e-14	2.92215	0.895	0.068	3.47205e-10	5	RIN3
LAT21	1.46131e-14	1.6223	0.613	0.036	4.50681e-10	5	LAT2
FAM149A1	1.46164e-14	2.64201	0.767	0.072	4.50784e-10	5	FAM149A
TBC1D22A2	1.8007e-14	2.22844	0.975	0.639	5.55355e-10	5	TBC1D22A
MTHFD1L3	1.82919e-14	2.56359	0.9	0.271	5.6414e-10	5	MTHFD1L
SP1003	2.00908e-14	2.65247	0.852	0.035	6.19621e-10	5	SP100
AOAH1	2.04664e-14	2.85197	0.911	0.206	6.31205e-10	5	AOAH
DISC13	2.09976e-14	2.84686	0.98	0.317	6.47586e-10	5	DISC1
EPB41L21	2.48706e-14	2.26778	0.985	0.718	7.67036e-10	5	EPB41L2
LYN1	2.53257e-14	2.86284	0.903	0.051	7.81069e-10	5	LYN
SKAP22	2.69992e-14	2.61569	0.852	0.159	8.32682e-10	5	SKAP2
ABR5	2.92698e-14	3.13919	0.982	0.301	9.02711e-10	5	ABR
IFNGR2	3.2459e-14	1.69506	0.681	0.189	1.00107e-09	5	IFNGR2
TGFBR23	3.98044e-14	2.32053	0.763	0.044	1.22761e-09	5	TGFBR2
SLC2A5	4.50238e-14	2.19353	0.709	0.015	1.38858e-09	5	SLC2A5
IRAK32	4.54859e-14	2.25887	0.722	0.027	1.40283e-09	5	IRAK3
PTPRE2	4.61723e-14	2.33697	0.926	0.443	1.424e-09	5	PTPRE
BLNK1	5.37221e-14	2.54849	0.796	0.011	1.65684e-09	5	BLNK
CYFIP11	7.01812e-14	2.92935	0.915	0.253	2.16446e-09	5	CYFIP1
KCNK131	7.41652e-14	2.16419	0.621	0.026	2.28733e-09	5	KCNK13
NCK24	8.62739e-14	2.70846	0.844	0.206	2.66077e-09	5	NCK2
MEF2C14	1.07329e-13	2.73199	0.987	0.319	3.31015e-09	5	MEF2C
LCP21	1.38576e-13	1.81987	0.586	0.018	4.27383e-09	5	LCP2
ENTPD12	1.50898e-13	2.52496	0.812	0.065	4.65385e-09	5	ENTPD1
CD86	1.84823e-13	2.07741	0.647	0.007	5.70012e-09	5	CD86
ABCC43	2.01855e-13	3.04039	0.884	0.093	6.22541e-09	5	ABCC4
IPCEF16	2.53044e-13	3.07359	0.831	0.135	7.80412e-09	5	IPCEF1
RUNX25	2.71582e-13	2.15927	0.755	0.125	8.37585e-09	5	RUNX2
ETV65	3.28345e-13	2.88387	0.955	0.348	1.01265e-08	5	ETV6
SUSD62	3.37759e-13	2.29219	0.847	0.242	1.04168e-08	5	SUSD6
SAMSN11	3.53583e-13	2.3593	0.699	0.016	1.09049e-08	5	SAMSN1
TLR21	3.5996e-13	2.76585	0.772	0.015	1.11015e-08	5	TLR2
FGD21	4.21786e-13	2.15394	0.753	0.009	1.30083e-08	5	FGD2
LNCAROD1	5.24537e-13	3.79034	0.813	0.014	1.61772e-08	5	LNCAROD
FOXP27	5.30097e-13	2.62144	0.722	0.071	1.63487e-08	5	FOXP2
JAZF12	5.95473e-13	2.07495	0.928	0.622	1.8365e-08	5	JAZF1
CPED13	5.95581e-13	2.70229	0.777	0.034	1.83683e-08	5	CPED1
ZFP36L15	6.78423e-13	2.6613	0.83	0.11	2.09232e-08	5	ZFP36L1
SLC1A36	7.58644e-13	2.66009	0.984	0.565	2.33974e-08	5	SLC1A3
LPAR61	8.70878e-13	2.04859	0.708	0.026	2.68587e-08	5	LPAR6
BNC22	1.04206e-12	2.79801	0.798	0.048	3.21383e-08	5	BNC2
TNS35	1.20331e-12	2.365	0.863	0.144	3.71112e-08	5	TNS3
SSH22	1.29813e-12	1.68349	0.975	0.88	4.00358e-08	5	SSH2
SFMBT22	1.30074e-12	3.36486	0.985	0.488	4.0116e-08	5	SFMBT2
DLEU11	1.54017e-12	3.37233	0.881	0.263	4.75004e-08	5	DLEU1
CD531	2.05358e-12	1.88595	0.697	0.02	6.33344e-08	5	CD53
DNAJC5	2.32031e-12	1.30688	0.699	0.359	7.15606e-08	5	DNAJC5
KCNQ11	3.0103e-12	2.02184	0.681	0.017	9.28405e-08	5	KCNQ1
PIK3AP11	3.25039e-12	2.33285	0.741	0.013	1.00245e-07	5	PIK3AP1
ARHGAP251	3.45228e-12	2.42201	0.753	0.03	1.06472e-07	5	ARHGAP25
ZNF710	3.77416e-12	2.18849	0.838	0.244	1.16399e-07	5	ZNF710
CD741	3.79153e-12	2.32606	0.747	0.019	1.16934e-07	5	CD74
LAPTM51	3.98327e-12	1.59523	0.581	0.011	1.22848e-07	5	LAPTM5
MS4A6A1	3.98409e-12	2.13087	0.681	0.008	1.22873e-07	5	MS4A6A
ITGAX1	4.05971e-12	2.02752	0.638	0.007	1.25205e-07	5	ITGAX
IGSF215	4.86159e-12	2.59326	0.844	0.166	1.49936e-07	5	IGSF21
LPP5	4.89528e-12	1.49093	0.923	0.642	1.50975e-07	5	LPP
RAB313	5.41535e-12	2.22909	0.845	0.207	1.67015e-07	5	RAB31
VAV11	5.59185e-12	1.92889	0.676	0.011	1.72458e-07	5	VAV1
CSF2RA1	7.098e-12	2.37691	0.734	0.014	2.18909e-07	5	CSF2RA
RNASET21	8.62416e-12	2.89771	0.898	0.13	2.65978e-07	5	RNASET2
IFI161	9.1264e-12	1.88604	0.791	0.188	2.81467e-07	5	IFI16
IL4R3	1.06708e-11	1.71234	0.586	0.017	3.29099e-07	5	IL4R
NUMB1	1.15848e-11	1.63915	0.839	0.48	3.57288e-07	5	NUMB
MKNK13	1.1707e-11	2.03027	0.776	0.218	3.61056e-07	5	MKNK1
SAT13	1.2078e-11	2.29203	0.816	0.215	3.72496e-07	5	SAT1
ITGAM1	1.32983e-11	1.745	0.605	0.007	4.10133e-07	5	ITGAM
CMIP7	1.33427e-11	2.14234	0.947	0.469	4.11503e-07	5	CMIP
GRB21	1.38554e-11	2.03774	0.837	0.334	4.27313e-07	5	GRB2
SDCCAG8	1.40892e-11	1.1697	0.923	0.786	4.34526e-07	5	SDCCAG8
FRMD4A12	1.53493e-11	2.73788	0.998	0.593	4.73389e-07	5	FRMD4A
KCNQ313	1.62465e-11	2.91603	0.915	0.325	5.01058e-07	5	KCNQ3
RAPGEF13	1.70425e-11	2.38107	0.908	0.37	5.25608e-07	5	RAPGEF1
SORL15	2.06193e-11	3.02776	0.961	0.439	6.35919e-07	5	SORL1
MSR12	2.28735e-11	2.33883	0.624	0.024	7.05443e-07	5	MSR1
ANKRD441	2.36932e-11	2.00815	0.953	0.659	7.30721e-07	5	ANKRD44
SH3KBP1	2.45956e-11	1.84809	0.911	0.532	7.58553e-07	5	SH3KBP1
TBC1D110	2.61575e-11	1.92739	0.791	0.244	8.06725e-07	5	TBC1D1
AL163541.11	2.66193e-11	4.10764	0.532	0.043	8.20965e-07	5	AL163541.1
P2RY121	2.66193e-11	2.85151	0.722	0.026	8.20965e-07	5	P2RY12
PLA2G4A2	2.66193e-11	1.82855	0.623	0.024	8.20965e-07	5	PLA2G4A
RREB16	2.80091e-11	2.20003	0.753	0.061	8.63828e-07	5	RREB1
CYBB1	2.80498e-11	1.97042	0.633	0.014	8.65083e-07	5	CYBB
LINC016841	2.80553e-11	1.96116	0.545	0.008	8.65255e-07	5	LINC01684
C1QB	2.80553e-11	1.45539	0.523	0.008	8.65255e-07	5	C1QB
USP15	3.16174e-11	1.50196	0.816	0.528	9.75112e-07	5	USP15
LINC027983	3.59159e-11	2.89658	0.833	0.175	1.10768e-06	5	LINC02798
SLC25A371	4.16191e-11	1.91164	0.777	0.299	1.28358e-06	5	SLC25A37
MS4A71	5.10258e-11	1.52155	0.544	0.006	1.57369e-06	5	MS4A7
CELF214	5.68743e-11	1.99618	0.992	0.39	1.75406e-06	5	CELF2
MAML27	5.95851e-11	2.31566	0.968	0.439	1.83766e-06	5	MAML2
CTSB1	6.25479e-11	2.20021	0.795	0.179	1.92904e-06	5	CTSB
HS3ST46	6.88545e-11	2.92273	0.824	0.103	2.12354e-06	5	HS3ST4
RGS101	7.24348e-11	1.72352	0.584	0.008	2.23396e-06	5	RGS10
CYTH41	7.24348e-11	1.32019	0.493	0.006	2.23396e-06	5	CYTH4
SLC8A111	7.29726e-11	2.47066	0.962	0.279	2.25055e-06	5	SLC8A1
MGAT4A1	7.53064e-11	2.48783	0.909	0.364	2.32252e-06	5	MGAT4A
PLCG2	7.7762e-11	1.9243	0.788	0.247	2.39826e-06	5	PLCG2
EPB418	7.79061e-11	1.50247	0.603	0.172	2.4027e-06	5	EPB41
CSF3R1	1.13071e-10	2.13438	0.728	0.008	3.48723e-06	5	CSF3R
SCIN1	1.17397e-10	1.89283	0.53	0.007	3.62064e-06	5	SCIN
ST8SIA44	1.22712e-10	2.07414	0.64	0.064	3.78457e-06	5	ST8SIA4
IL17RA	1.27679e-10	1.81077	0.69	0.128	3.93775e-06	5	IL17RA
ADCY71	1.32497e-10	1.63531	0.621	0.029	4.08633e-06	5	ADCY7
MIR646HG2	1.34907e-10	2.38567	0.703	0.157	4.16065e-06	5	MIR646HG
RYR13	1.50583e-10	2.30766	0.828	0.146	4.64412e-06	5	RYR1
CMTM71	1.74336e-10	1.69311	0.589	0.016	5.37669e-06	5	CMTM7
POU2F24	1.77113e-10	2.07985	0.728	0.124	5.46233e-06	5	POU2F2
ANKS1A2	1.85783e-10	1.93386	0.9	0.513	5.72974e-06	5	ANKS1A
MED13L5	2.06015e-10	1.42199	0.963	0.827	6.35372e-06	5	MED13L
LRCH111	2.63195e-10	2.28066	0.849	0.212	8.11721e-06	5	LRCH1
SH3TC11	2.75588e-10	1.75712	0.643	0.01	8.49942e-06	5	SH3TC1
LINC010943	2.91328e-10	1.65123	0.53	0.042	8.98486e-06	5	LINC01094
SRGAP14	2.93106e-10	2.11333	0.852	0.466	9.03967e-06	5	SRGAP1
TNFRSF1B2	2.95274e-10	1.95999	0.666	0.011	9.10654e-06	5	TNFRSF1B
ALPK13	3.11096e-10	2.06071	0.673	0.032	9.5945e-06	5	ALPK1
NCKAP1L1	3.43439e-10	1.95491	0.709	0.011	1.0592e-05	5	NCKAP1L
ARHGAP64	3.54124e-10	2.27454	0.702	0.097	1.09216e-05	5	ARHGAP6
SLC4A74	4.07224e-10	2.10594	0.816	0.254	1.25592e-05	5	SLC4A7
OTULINL1	4.27317e-10	1.48817	0.522	0.04	1.31789e-05	5	OTULINL
TRPM29	4.36654e-10	2.04456	0.753	0.13	1.34668e-05	5	TRPM2
CYBA1	4.57936e-10	1.20516	0.475	0.01	1.41232e-05	5	CYBA
NCOA31	5.05294e-10	1.6521	0.762	0.342	1.55838e-05	5	NCOA3
PTPRJ	6.08384e-10	1.54463	0.941	0.756	1.87632e-05	5	PTPRJ
PAG13	6.90637e-10	2.01711	0.821	0.343	2.13e-05	5	PAG1
SLC9A93	7.20725e-10	1.98071	0.972	0.715	2.22279e-05	5	SLC9A9
TLR11	8.02666e-10	1.51872	0.558	0.025	2.4755e-05	5	TLR1
CIITA1	8.37597e-10	1.97786	0.67	0.02	2.58323e-05	5	CIITA
TFEC1	8.45859e-10	1.71221	0.577	0.01	2.60871e-05	5	TFEC
IFNGR11	8.69787e-10	1.61086	0.668	0.207	2.68251e-05	5	IFNGR1
GNB43	8.85847e-10	1.87389	0.673	0.093	2.73204e-05	5	GNB4
AFF15	9.79042e-10	1.65451	0.834	0.444	3.01946e-05	5	AFF1
VSIG4	9.85603e-10	1.63193	0.478	0.006	3.0397e-05	5	VSIG4
STAB11	1.02978e-09	1.61972	0.498	0.01	3.17593e-05	5	STAB1
TMC81	1.08376e-09	1.25493	0.51	0.062	3.34244e-05	5	TMC8
LILRB11	1.12216e-09	1.25115	0.441	0.005	3.46084e-05	5	LILRB1
FCGR3A	1.12216e-09	0.996154	0.354	0.004	3.46084e-05	5	FCGR3A
TBC1D141	1.13208e-09	2.09103	0.759	0.313	3.49144e-05	5	TBC1D14
LINC022324	1.25976e-09	2.64735	0.697	0.043	3.88524e-05	5	LINC02232
NEAT16	1.27094e-09	1.38737	0.992	0.826	3.91969e-05	5	NEAT1
RCSD12	1.42317e-09	2.18779	0.719	0.02	4.38921e-05	5	RCSD1
MYOF3	1.47058e-09	1.77715	0.627	0.018	4.53543e-05	5	MYOF
SKI2	1.64357e-09	1.59815	0.742	0.321	5.06892e-05	5	SKI
AL357522.1	1.8222e-09	2.30892	0.684	0.012	5.61984e-05	5	AL357522.1
GNAQ1	1.87868e-09	1.38472	0.98	0.879	5.79402e-05	5	GNAQ
VOPP15	1.91414e-09	1.73807	0.722	0.242	5.90341e-05	5	VOPP1
PELI11	1.92502e-09	2.0404	0.771	0.282	5.93696e-05	5	PELI1
PREX14	1.99075e-09	1.37444	0.936	0.68	6.13968e-05	5	PREX1
AL392172.2	2.02358e-09	2.13953	0.622	0.006	6.24093e-05	5	AL392172.2
TMEM1561	2.02358e-09	2.04635	0.635	0.014	6.24093e-05	5	TMEM156
FMN112	2.41147e-09	2.6409	0.841	0.221	7.43722e-05	5	FMN1
ARHGAP222	2.51105e-09	2.27604	0.933	0.47	7.74433e-05	5	ARHGAP22
PRKAG29	2.63449e-09	1.89911	0.734	0.245	8.12502e-05	5	PRKAG2
AL034397.3	2.70436e-09	1.15265	0.394	0.003	8.34051e-05	5	AL034397.3
HLA-DRA	2.70436e-09	1.15037	0.4	0.009	8.34051e-05	5	HLA-DRA
ARHGEF62	2.80883e-09	1.31588	0.544	0.133	8.66271e-05	5	ARHGEF6
MSN3	2.86207e-09	1.51828	0.586	0.089	8.8269e-05	5	MSN
LAIR11	3.06901e-09	1.08838	0.417	0.012	9.46512e-05	5	LAIR1
HLA-DRB1	3.1579e-09	1.17172	0.409	0.011	9.73928e-05	5	HLA-DRB1
CARD8	3.21496e-09	1.28906	0.591	0.134	9.91527e-05	5	CARD8
BACH12	3.39002e-09	2.43559	0.83	0.277	0.000104551	5	BACH1
LRRK14	3.6226e-09	2.53751	0.809	0.094	0.000111725	5	LRRK1
ANKRD111	4.02065e-09	1.18879	0.925	0.762	0.000124001	5	ANKRD11
DOCK111	4.35846e-09	2.00775	0.777	0.177	0.000134419	5	DOCK11
C1QC	4.70343e-09	1.15164	0.411	0.004	0.000145058	5	C1QC
CPVL1	4.75188e-09	2.06699	0.623	0.032	0.000146553	5	CPVL
ARHGAP121	4.81314e-09	1.59422	0.751	0.304	0.000148442	5	ARHGAP12
NPL3	4.84709e-09	1.6192	0.678	0.179	0.000149489	5	NPL
SPRED1	5.14289e-09	1.45425	0.79	0.498	0.000158612	5	SPRED1
ZC3HAV15	5.49558e-09	1.33743	0.509	0.072	0.000169489	5	ZC3HAV1
HIF1A4	5.72309e-09	1.66431	0.634	0.285	0.000176506	5	HIF1A
LINC01374	5.8016e-09	3.0459	0.731	0.024	0.000178927	5	LINC01374
FKBP51	5.85754e-09	1.94252	0.877	0.592	0.000180652	5	FKBP5
NIBAN12	6.41204e-09	1.85655	0.421	0.014	0.000197754	5	NIBAN1
CD841	6.41204e-09	1.27937	0.458	0.005	0.000197754	5	CD84
SOCS61	6.42855e-09	1.94455	0.631	0.199	0.000198263	5	SOCS6
MBNL11	6.80027e-09	1.43447	0.949	0.796	0.000209727	5	MBNL1
CAPZB2	6.89227e-09	1.73005	0.897	0.558	0.000212565	5	CAPZB
JAK31	7.77858e-09	1.33574	0.456	0.031	0.000239899	5	JAK3
CAMK1D12	7.93448e-09	1.70157	0.837	0.316	0.000244707	5	CAMK1D
ETS22	7.93816e-09	1.34014	0.473	0.07	0.000244821	5	ETS2
FCGR2A	8.00666e-09	1.15716	0.418	0.007	0.000246934	5	FCGR2A
RPS6KA38	8.01811e-09	1.6213	0.742	0.325	0.000247286	5	RPS6KA3
FMNL31	8.63004e-09	1.95279	0.811	0.275	0.000266159	5	FMNL3
GALNT10	8.92796e-09	1.37668	0.637	0.274	0.000275347	5	GALNT10
MERTK5	9.09288e-09	2.5516	0.764	0.114	0.000280434	5	MERTK
ARHGAP316	1.17312e-08	1.49796	0.628	0.132	0.000361801	5	ARHGAP31
VSIR	1.19314e-08	1.66269	0.616	0.054	0.000367976	5	VSIR
ARHGAP183	1.20153e-08	1.28248	0.435	0.074	0.000370564	5	ARHGAP18
RB11	1.27233e-08	1.59121	0.811	0.488	0.000392398	5	RB1
TAB23	1.30501e-08	1.75169	0.837	0.47	0.000402477	5	TAB2
RUBCNL	1.32938e-08	1.75362	0.617	0.056	0.000409993	5	RUBCNL
USP534	1.33436e-08	2.06506	0.678	0.172	0.00041153	5	USP53
IL13RA11	1.3708e-08	1.86924	0.656	0.028	0.000422767	5	IL13RA1
PPARD1	1.37587e-08	1.57064	0.702	0.325	0.000424333	5	PPARD
UBE2E2	1.40968e-08	0.982449	0.957	0.854	0.000434758	5	UBE2E2
HMGA1P41	1.49601e-08	1.12247	0.389	0.018	0.000461385	5	HMGA1P4
CMKLR11	1.49627e-08	1.64087	0.509	0.008	0.000461464	5	CMKLR1
SIRPB2	1.49627e-08	1.06549	0.391	0.003	0.000461464	5	SIRPB2
SYTL31	1.5005e-08	1.60971	0.453	0.027	0.000462769	5	SYTL3
MAF5	1.63048e-08	1.87384	0.714	0.135	0.000502855	5	MAF
ATF6	1.68678e-08	1.31513	0.778	0.488	0.000520221	5	ATF6
PICALM2	1.77263e-08	1.07527	0.964	0.871	0.000546698	5	PICALM
VASH1	1.77403e-08	1.48174	0.604	0.166	0.00054713	5	VASH1
CAB39	1.90038e-08	1.54412	0.754	0.401	0.000586095	5	CAB39
PRKCH3	1.9381e-08	1.86475	0.613	0.037	0.000597729	5	PRKCH
ZFAND32	2.21362e-08	1.22563	0.958	0.837	0.000682703	5	ZFAND3
TBC1D162	2.34802e-08	1.60164	0.533	0.118	0.000724154	5	TBC1D16
LRMP4	2.94045e-08	1.71391	0.605	0.045	0.000906864	5	LRMP
GAB31	3.17943e-08	1.45707	0.541	0.016	0.000980567	5	GAB3
CSGALNACT17	3.18859e-08	2.40124	0.849	0.277	0.000983393	5	CSGALNACT1
ERICH1	3.28021e-08	1.20968	0.596	0.258	0.00101165	5	ERICH1
TYMP1	3.2896e-08	1.30011	0.418	0.012	0.00101454	5	TYMP
CARD112	3.43766e-08	1.96303	0.6	0.015	0.00106021	5	CARD11
ENG2	3.43766e-08	0.860097	0.324	0.02	0.00106021	5	ENG
MYO9B2	3.57016e-08	1.00422	0.853	0.657	0.00110107	5	MYO9B
STK32B1	4.33283e-08	1.45153	0.465	0.065	0.00133629	5	STK32B
MILR1	4.4407e-08	0.859607	0.322	0.005	0.00136956	5	MILR1
SMAP21	4.98213e-08	2.52221	0.873	0.272	0.00153654	5	SMAP2
LIMS11	5.02546e-08	1.45467	0.735	0.381	0.0015499	5	LIMS1
EVL8	5.12029e-08	1.0571	0.752	0.453	0.00157915	5	EVL
ARPC1B1	5.13349e-08	1.07404	0.435	0.042	0.00158322	5	ARPC1B
AP1B1	5.20309e-08	1.6622	0.701	0.195	0.00160468	5	AP1B1
BHLHE41	5.40518e-08	1.72934	0.684	0.193	0.00166701	5	BHLHE41
LRRC8C	5.44188e-08	1.42436	0.66	0.294	0.00167833	5	LRRC8C
A2M3	5.9463e-08	2.1234	0.658	0.028	0.0018339	5	A2M
PGM52	6.40922e-08	1.46734	0.492	0.019	0.00197667	5	PGM5
SH2B31	6.41687e-08	1.49752	0.587	0.104	0.00197903	5	SH2B3
B4GALT12	6.51998e-08	1.48875	0.542	0.057	0.00201083	5	B4GALT1
EML4	6.74056e-08	1.69784	0.706	0.258	0.00207885	5	EML4
EPSTI15	7.40503e-08	1.596	0.483	0.029	0.00228379	5	EPSTI1
LRRFIP113	7.57371e-08	1.32603	0.737	0.296	0.00233581	5	LRRFIP1
FNDC3B6	7.7449e-08	1.36615	0.683	0.331	0.0023886	5	FNDC3B
AC012150.1	7.77888e-08	1.25683	0.401	0.009	0.00239909	5	AC012150.1
TRAF3IP31	7.77888e-08	1.05294	0.363	0.006	0.00239909	5	TRAF3IP3
CTNND12	8.34533e-08	1.63588	0.821	0.414	0.00257378	5	CTNND1
TBC1D2B1	8.89315e-08	1.42533	0.611	0.211	0.00274274	5	TBC1D2B
SDK18	8.95833e-08	1.94075	0.739	0.239	0.00276284	5	SDK1
GCNT21	9.68559e-08	1.61294	0.527	0.049	0.00298713	5	GCNT2
MOB1B4	1.00513e-07	1.43514	0.599	0.198	0.00309993	5	MOB1B
PRAM1	1.04635e-07	1.69501	0.599	0.044	0.00322704	5	PRAM1
PRKCD	1.05222e-07	1.16368	0.435	0.025	0.00324516	5	PRKCD
IL10RA1	1.09898e-07	1.32437	0.483	0.012	0.00338937	5	IL10RA
ARL5A	1.17859e-07	1.40321	0.645	0.267	0.00363487	5	ARL5A
PARP145	1.18119e-07	1.64601	0.65	0.079	0.00364289	5	PARP14
TPK12	1.2354e-07	1.51252	0.622	0.253	0.0038101	5	TPK1
PARP4	1.32057e-07	1.04161	0.543	0.212	0.00407277	5	PARP4
PACSIN24	1.37237e-07	1.75481	0.753	0.252	0.00423252	5	PACSIN2
TMIGD3	1.40301e-07	1.07925	0.416	0.036	0.00432703	5	TMIGD3
DISP11	1.57398e-07	2.32294	0.705	0.186	0.00485433	5	DISP1
CD2AP1	1.63235e-07	0.890864	0.451	0.222	0.00503434	5	CD2AP
RASAL213	1.72139e-07	1.25362	0.762	0.396	0.00530894	5	RASAL2
SLC2A9	1.73248e-07	1.29586	0.443	0.072	0.00534313	5	SLC2A9
SPI1	1.73406e-07	1.05268	0.413	0.02	0.005348	5	SPI1
CX3CR1	1.73434e-07	1.7446	0.467	0.006	0.00534887	5	CX3CR1
HK2	1.73434e-07	1.13961	0.384	0.022	0.00534887	5	HK2
TSPAN141	1.75671e-07	1.67894	0.689	0.193	0.00541787	5	TSPAN14
PFKFB32	1.7634e-07	1.2029	0.657	0.421	0.00543849	5	PFKFB3
PCNX210	1.77816e-07	1.46621	0.81	0.395	0.00548401	5	PCNX2
STK243	1.94393e-07	0.858829	0.454	0.224	0.00599529	5	STK24
PHC2	2.01924e-07	1.12543	0.732	0.519	0.00622754	5	PHC2
RASSF84	2.03878e-07	2.05702	0.72	0.304	0.00628782	5	RASSF8
GALNT2	2.05653e-07	1.77965	0.84	0.449	0.00634256	5	GALNT2
WIPF11	2.35855e-07	0.853575	0.754	0.466	0.00727401	5	WIPF1
EPS81	2.57646e-07	1.38262	0.696	0.308	0.00794605	5	EPS8
SIPA1L22	2.76603e-07	1.87256	0.736	0.239	0.00853071	5	SIPA1L2
ADGRG15	2.77702e-07	1.52115	0.64	0.128	0.00856462	5	ADGRG1
STAG1	2.79063e-07	0.985555	0.903	0.76	0.00860657	5	STAG1
ST6GALNAC32	2.98609e-07	1.82358	0.859	0.659	0.00920939	5	ST6GALNAC3
CTSC1	3.00565e-07	1.4805	0.521	0.024	0.00926973	5	CTSC
MGAT5	3.01632e-07	1.04355	0.859	0.672	0.00930265	5	MGAT5
PLCL210	3.19554e-07	1.64236	0.726	0.251	0.00985538	5	PLCL2
SETX	3.21432e-07	1.10992	0.796	0.577	0.00991329	5	SETX
VTI1A	3.36964e-07	0.838164	0.812	0.673	0.0103923	5	VTI1A
WDFY3	3.67412e-07	0.56605	0.854	0.838	0.0113314	5	WDFY3
IRF8	3.8113e-07	1.35216	0.427	0.004	0.0117544	5	IRF8
PLEK	3.8113e-07	0.81973	0.274	0.006	0.0117544	5	PLEK
ARL159	4.05164e-07	1.50732	0.811	0.409	0.0124957	5	ARL15
MAP3K59	4.18222e-07	1.66234	0.862	0.295	0.0128984	5	MAP3K5
GPRIN35	4.18369e-07	1.86663	0.642	0.082	0.0129029	5	GPRIN3
TGFB1	4.32044e-07	1.57188	0.555	0.05	0.0133247	5	TGFB1
UTRN10	4.97613e-07	1.67219	0.71	0.174	0.0153469	5	UTRN
ST3GAL15	5.24309e-07	1.1896	0.508	0.171	0.0161702	5	ST3GAL1
SNX29	5.25402e-07	1.32279	0.923	0.722	0.0162039	5	SNX29
TNRC182	5.51096e-07	1.64517	0.821	0.396	0.0169963	5	TNRC18
KLHL61	5.51438e-07	1.25267	0.397	0.006	0.0170069	5	KLHL6
CTSZ	5.51438e-07	0.950034	0.377	0.029	0.0170069	5	CTSZ
LYST2	5.71437e-07	1.05879	0.742	0.509	0.0176237	5	LYST
KYNU1	5.9127e-07	1.48397	0.475	0.007	0.0182353	5	KYNU
ACTR2	6.21948e-07	1.04896	0.616	0.349	0.0191815	5	ACTR2
TRIM381	6.38685e-07	1.14146	0.415	0.006	0.0196977	5	TRIM38
PDE3B11	6.46512e-07	2.35265	0.763	0.25	0.0199391	5	PDE3B
MAP3K82	6.91004e-07	1.65722	0.474	0.037	0.0213112	5	MAP3K8
ACTR3	7.32326e-07	0.846382	0.547	0.33	0.0225857	5	ACTR3
RAD51B	7.72202e-07	1.1474	0.78	0.533	0.0238155	5	RAD51B
LINC01141	8.2585e-07	1.52633	0.478	0.018	0.02547	5	LINC01141
S100Z1	8.2585e-07	1.4873	0.377	0.008	0.02547	5	S100Z
CD58	8.2585e-07	1.32777	0.441	0.035	0.02547	5	CD58
LCP1	8.2585e-07	1.0596	0.381	0.024	0.02547	5	LCP1
LGALS9	8.2585e-07	0.926911	0.348	0.019	0.02547	5	LGALS9
FCGR1A1	8.2585e-07	0.83429	0.308	0.003	0.02547	5	FCGR1A
BTK	8.2585e-07	0.734907	0.275	0.004	0.02547	5	BTK
COTL11	9.38101e-07	1.48217	0.533	0.085	0.028932	5	COTL1
ZNRF21	9.62782e-07	1.40951	0.64	0.271	0.0296932	5	ZNRF2
MPZL1	9.76214e-07	1.4263	0.568	0.174	0.0301074	5	MPZL1
NRIP11	9.7622e-07	1.79389	0.795	0.363	0.0301076	5	NRIP1
EHBP1L12	9.85422e-07	1.11415	0.444	0.056	0.0303914	5	EHBP1L1
HLA-DMB1	1.02928e-06	1.07982	0.391	0.006	0.0317442	5	HLA-DMB
LRRK27	1.0415e-06	1.52228	0.569	0.174	0.032121	5	LRRK2
SYT177	1.04407e-06	1.41481	0.614	0.199	0.0322001	5	SYT17
H2AFY1	1.10306e-06	1.09365	0.632	0.346	0.0340194	5	H2AFY
RNF149	1.10664e-06	1.48327	0.745	0.466	0.0341299	5	RNF149
SYNDIG1	1.1216e-06	2.43707	0.799	0.603	0.0345911	5	SYNDIG1
SP1103	1.12398e-06	1.24	0.547	0.152	0.0346648	5	SP110
CD1631	1.12981e-06	1.81523	0.347	0.008	0.0348445	5	CD163
LPAR5	1.18652e-06	1.04402	0.381	0.005	0.0365935	5	LPAR5
LY961	1.23369e-06	1.15066	0.376	0.018	0.0380481	5	LY96
KCTD122	1.23386e-06	1.16915	0.431	0.033	0.0380534	5	KCTD12
SH3BP23	1.3578e-06	0.799119	0.34	0.048	0.0418759	5	SH3BP2
SERPINB91	1.37946e-06	1.56095	0.563	0.113	0.042544	5	SERPINB9
APOE4	1.44126e-06	1.13725	0.446	0.095	0.04445	5	APOE
LPIN22	1.47163e-06	1.36322	0.639	0.259	0.0453864	5	LPIN2
ACAP21	1.49692e-06	1.12304	0.798	0.552	0.0461665	5	ACAP2
TRIM226	1.50067e-06	1.17367	0.466	0.041	0.0462821	5	TRIM22
ADAP21	1.50619e-06	1.69273	0.644	0.086	0.0464524	5	ADAP2
PSMA14	1.5284e-06	1.70885	0.603	0.226	0.0471374	5	PSMA1
TLR5	1.58128e-06	1.26414	0.418	0.01	0.0487684	5	TLR5
C1QA	1.76489e-06	0.824038	0.319	0.004	0.054431	5	C1QA
XACT2	1.76516e-06	2.0571	0.231	0.022	0.0544393	5	XACT
TNFAIP82	1.76516e-06	1.16094	0.319	0.021	0.0544393	5	TNFAIP8
TNFRSF10D1	1.76516e-06	1.05415	0.346	0.005	0.0544393	5	TNFRSF10D
ITPRIPL21	1.76516e-06	0.873841	0.347	0.038	0.0544393	5	ITPRIPL2
USP6NL2	1.78411e-06	2.03341	0.726	0.147	0.0550238	5	USP6NL
JAK24	1.7874e-06	1.40291	0.741	0.359	0.0551253	5	JAK2
NLRP11	1.81296e-06	1.56517	0.459	0.026	0.0559134	5	NLRP1
MARCH34	1.86406e-06	1.72677	0.585	0.13	0.0574896	5	MARCH3
MYH93	1.90531e-06	0.738379	0.471	0.273	0.0587616	5	MYH9
RASSF32	2.13334e-06	1.17436	0.414	0.07	0.0657944	5	RASSF3
GDI2	2.20218e-06	0.613222	0.464	0.335	0.0679174	5	GDI2
STAT33	2.20766e-06	0.929684	0.673	0.465	0.0680865	5	STAT3
ARHGAP4	2.35038e-06	1.19999	0.456	0.026	0.072488	5	ARHGAP4
COLGALT1	2.49903e-06	1.03436	0.464	0.135	0.0770727	5	COLGALT1
CCND37	2.50631e-06	2.13419	0.703	0.214	0.077297	5	CCND3
ITGB2	2.50809e-06	0.946922	0.366	0.007	0.0773521	5	ITGB2
LINC02712	2.72041e-06	2.06237	0.411	0.007	0.0839002	5	LINC02712
B3GNT5	2.74243e-06	1.48051	0.498	0.029	0.0845793	5	B3GNT5
TTC7A	2.86257e-06	1.4568	0.753	0.481	0.0882844	5	TTC7A
ARRB21	2.87395e-06	1.3089	0.564	0.112	0.0886356	5	ARRB2
RBMS111	2.95835e-06	1.38306	0.564	0.192	0.0912384	5	RBMS1
PSTPIP21	2.98994e-06	1.07346	0.305	0.018	0.0922127	5	PSTPIP2
MIS18BP1	3.05097e-06	1.69846	0.594	0.105	0.0940949	5	MIS18BP1
MRC21	3.59622e-06	1.09632	0.355	0.025	0.110911	5	MRC2
CD41	3.723e-06	1.24092	0.437	0.008	0.114821	5	CD4
GPR34	3.723e-06	0.908807	0.31	0.008	0.114821	5	GPR34
LST1	3.723e-06	0.896586	0.322	0.004	0.114821	5	LST1
CASP41	3.723e-06	0.776381	0.282	0.007	0.114821	5	CASP4
HIVEP312	3.72839e-06	1.52138	0.781	0.446	0.114987	5	HIVEP3
BIN21	3.78047e-06	1.25789	0.447	0.007	0.116593	5	BIN2
LMO21	4.15659e-06	0.927382	0.35	0.025	0.128193	5	LMO2
ANOS14	4.20243e-06	1.699	0.595	0.084	0.129607	5	ANOS1
AC027097.2	4.30584e-06	1.11063	0.388	0.102	0.132796	5	AC027097.2
AXL2	4.387e-06	1.54873	0.548	0.055	0.1353	5	AXL
CELF14	4.57412e-06	0.960975	0.778	0.566	0.141071	5	CELF1
RASGEF1C1	4.74865e-06	2.50377	0.644	0.166	0.146453	5	RASGEF1C
KCNMA114	4.80799e-06	1.62065	0.877	0.386	0.148283	5	KCNMA1
LRP17	4.96204e-06	1.19692	0.663	0.266	0.153034	5	LRP1
PARVG1	4.99473e-06	1.16802	0.447	0.011	0.154042	5	PARVG
FNBP1L8	5.24935e-06	1.1495	0.502	0.176	0.161895	5	FNBP1L
PACS16	5.28522e-06	1.35482	0.772	0.423	0.163001	5	PACS1
PLAGL17	5.44724e-06	1.38569	0.46	0.11	0.167998	5	PLAGL1
SSH12	5.45611e-06	1.45229	0.683	0.276	0.168272	5	SSH1
SP140L1	5.47672e-06	0.886914	0.334	0.027	0.168908	5	SP140L
SWAP701	5.71898e-06	1.28814	0.589	0.188	0.176379	5	SWAP70
TMEM1635	5.80372e-06	2.53249	0.458	0.122	0.178992	5	TMEM163
ATM	6.009e-06	1.35463	0.884	0.669	0.185324	5	ATM
EDA	6.33445e-06	0.874403	0.393	0.201	0.195361	5	EDA
PLCB21	6.35022e-06	1.18348	0.434	0.01	0.195847	5	PLCB2
MANBA2	6.48714e-06	1.55871	0.739	0.324	0.20007	5	MANBA
SLC7A71	6.88426e-06	1.03999	0.364	0.012	0.212318	5	SLC7A7
FCHSD21	7.33732e-06	1.18172	0.953	0.718	0.22629	5	FCHSD2
TMEM653	7.4507e-06	0.87566	0.511	0.31	0.229787	5	TMEM65
C22orf342	7.75183e-06	1.54624	0.409	0.03	0.239074	5	C22orf34
ITGAL1	7.75183e-06	0.916023	0.309	0.009	0.239074	5	ITGAL
ALOX5AP	7.75183e-06	0.752851	0.272	0.003	0.239074	5	ALOX5AP
FCGR1B	7.75183e-06	0.674708	0.253	0.002	0.239074	5	FCGR1B
APOC2	7.75183e-06	0.651366	0.222	0.003	0.239074	5	APOC2
CEBPB3	8.34429e-06	0.978865	0.36	0.054	0.257346	5	CEBPB
MAPKAP1	8.57327e-06	0.766494	0.667	0.529	0.264408	5	MAPKAP1
E2F35	9.4234e-06	1.34092	0.507	0.143	0.290627	5	E2F3
OSBPL39	9.46724e-06	1.73701	0.716	0.2	0.291979	5	OSBPL3
IL6ST	9.54168e-06	1.38063	0.703	0.367	0.294275	5	IL6ST
CORO1A	9.55873e-06	0.700825	0.269	0.032	0.294801	5	CORO1A
PIK3CD2	9.7174e-06	1.63267	0.585	0.066	0.299694	5	PIK3CD
CCDC88B2	9.73983e-06	0.862872	0.341	0.043	0.300386	5	CCDC88B
UBE2W	9.78975e-06	0.968147	0.635	0.409	0.301926	5	UBE2W
USP4	9.79373e-06	0.891623	0.547	0.331	0.302048	5	USP4
NCOR2	9.85005e-06	0.841277	0.719	0.589	0.303785	5	NCOR2
MLXIPL8	1.0151e-05	1.19448	0.486	0.116	0.313066	5	MLXIPL
HLA-E3	1.02979e-05	1.0478	0.433	0.031	0.317597	5	HLA-E
UBAC23	1.06052e-05	0.95962	0.672	0.425	0.327075	5	UBAC2
DEF6	1.07649e-05	1.01493	0.399	0.022	0.332	5	DEF6
ARPC21	1.09226e-05	1.083	0.581	0.285	0.336864	5	ARPC2
SEPTIN68	1.14034e-05	1.1958	0.502	0.137	0.351691	5	SEPTIN6
ROCK11	1.15174e-05	0.880171	0.752	0.601	0.355208	5	ROCK1
DENND1A2	1.1746e-05	0.908598	0.826	0.703	0.362259	5	DENND1A
NHSL16	1.17774e-05	2.1293	0.584	0.126	0.363226	5	NHSL1
MAP2K13	1.19585e-05	1.30009	0.619	0.268	0.368812	5	MAP2K1
MCF2L8	1.20939e-05	1.59753	0.764	0.339	0.372988	5	MCF2L
PYGL1	1.26241e-05	1.09987	0.403	0.085	0.38934	5	PYGL
ABHD15-AS1	1.26527e-05	0.810852	0.346	0.105	0.390221	5	ABHD15-AS1
PTGS1	1.26716e-05	0.747586	0.265	0.003	0.390804	5	PTGS1
RAB1A	1.29591e-05	1.10241	0.74	0.523	0.399671	5	RAB1A
ERP44	1.29701e-05	0.667493	0.507	0.39	0.400012	5	ERP44
FGD31	1.32685e-05	1.07533	0.399	0.015	0.409213	5	FGD3
ETV51	1.36853e-05	0.975161	0.504	0.194	0.422067	5	ETV5
RAP1A	1.42001e-05	1.24082	0.828	0.607	0.437945	5	RAP1A
ZNF1241	1.44723e-05	1.12197	0.458	0.138	0.446339	5	ZNF124
DAP	1.51939e-05	0.935092	0.38	0.092	0.468596	5	DAP
CLEC7A	1.52625e-05	1.09197	0.398	0.005	0.470712	5	CLEC7A
ITSN21	1.59195e-05	0.695847	0.777	0.67	0.490974	5	ITSN2
SRGN2	1.59232e-05	1.96666	0.47	0.014	0.491087	5	SRGN
RGS13	1.59404e-05	1.41457	0.304	0.006	0.491619	5	RGS1
LINC02391	1.59404e-05	1.30677	0.342	0.009	0.491619	5	LINC02391
ARHGDIB1	1.59404e-05	0.869902	0.332	0.006	0.491619	5	ARHGDIB
ARHGAP301	1.59404e-05	0.804166	0.308	0.009	0.491619	5	ARHGAP30
SIPA1	1.59404e-05	0.646691	0.256	0.027	0.491619	5	SIPA1
SMURF21	1.62085e-05	1.12048	0.669	0.387	0.499887	5	SMURF2
PECAM11	1.65278e-05	1.10852	0.398	0.019	0.509733	5	PECAM1
KANSL1	1.66492e-05	0.564041	0.899	0.861	0.513478	5	KANSL1
FMNL1	1.69592e-05	1.29815	0.507	0.043	0.523039	5	FMNL1
CHD72	1.70127e-05	0.774472	0.8	0.569	0.524688	5	CHD7
SKIL	1.76453e-05	1.14247	0.512	0.174	0.544199	5	SKIL
MS4A4A1	1.88487e-05	0.766792	0.246	0.004	0.581313	5	MS4A4A
FLOT11	1.88501e-05	0.871346	0.475	0.251	0.581354	5	FLOT1
FCGRT2	1.9134e-05	0.843603	0.338	0.025	0.590112	5	FCGRT
GMDS9	1.93269e-05	0.900847	0.551	0.363	0.596062	5	GMDS
NEK63	2.05329e-05	1.15366	0.46	0.108	0.633255	5	NEK6
EMB3	2.14416e-05	0.947004	0.34	0.065	0.661281	5	EMB
USP34	2.17967e-05	0.960507	0.553	0.269	0.672232	5	USP3
MAPKAPK2	2.22818e-05	0.403532	0.239	0.154	0.687194	5	MAPKAPK2
CUX11	2.23768e-05	1.03721	0.883	0.708	0.690122	5	CUX1
PTPN22	2.25833e-05	1.43417	0.622	0.33	0.696491	5	PTPN2
GAB21	2.34131e-05	1.03382	0.932	0.787	0.722084	5	GAB2
AC008691.11	2.34218e-05	2.69548	0.446	0.049	0.722351	5	AC008691.1
HRH26	2.35381e-05	0.953585	0.36	0.106	0.725938	5	HRH2
MYO15B	2.36581e-05	0.711208	0.542	0.328	0.729638	5	MYO15B
PPP6R3	2.62849e-05	0.377617	0.764	0.766	0.810653	5	PPP6R3
UNC93B1	2.64223e-05	0.825019	0.321	0.02	0.814891	5	UNC93B1
C12orf75	2.67912e-05	0.969783	0.302	0.026	0.826268	5	C12orf75
EHD4	2.67912e-05	0.742398	0.287	0.05	0.826268	5	EHD4
DOK3	2.67912e-05	0.729647	0.259	0.02	0.826268	5	DOK3
SNX13	2.76405e-05	0.977739	0.689	0.474	0.85246	5	SNX13
STK101	2.8161e-05	1.39323	0.571	0.126	0.868514	5	STK10
HPGDS	2.85887e-05	1.00807	0.309	0.006	0.881705	5	HPGDS
IL1RAP5	2.94929e-05	1.41978	0.514	0.147	0.90959	5	IL1RAP
SPP11	2.96896e-05	2.24026	0.698	0.471	0.915658	5	SPP1
ZNF609	3.20225e-05	0.609306	0.797	0.752	0.987606	5	ZNF609
DNM2	3.20644e-05	0.710009	0.746	0.61	0.988898	5	DNM2
OGFRL13	3.22467e-05	1.2327	0.557	0.185	0.994519	5	OGFRL1
AC079015.1	3.23873e-05	1.23264	0.399	0.005	0.998857	5	AC079015.1
CD300A	3.23873e-05	0.857688	0.33	0.003	0.998857	5	CD300A
GIMAP81	3.23873e-05	0.785801	0.264	0.003	0.998857	5	GIMAP8
RASAL31	3.23873e-05	0.784961	0.292	0.003	0.998857	5	RASAL3
SIGLEC91	3.23873e-05	0.701366	0.269	0.003	0.998857	5	SIGLEC9
HMOX1	3.23873e-05	0.647638	0.191	0.007	0.998857	5	HMOX1
GNA15	3.23873e-05	0.442629	0.159	0.005	0.998857	5	GNA15
HDAC98	3.3432e-05	1.90713	0.861	0.527	1	5	HDAC9
MGST21	3.36574e-05	1.05707	0.405	0.086	1	5	MGST2
NEDD92	3.48814e-05	0.933091	0.31	0.071	1	5	NEDD9
PIK3CG	3.48814e-05	0.699642	0.253	0.006	1	5	PIK3CG
MRTFA2	3.54232e-05	0.79514	0.712	0.559	1	5	MRTFA
ZNF700	3.65149e-05	0.663916	0.347	0.162	1	5	ZNF700
SUCLG21	3.6626e-05	1.44025	0.708	0.253	1	5	SUCLG2
GGNBP2	3.68718e-05	0.61647	0.473	0.364	1	5	GGNBP2
PLEKHO13	3.78927e-05	0.958454	0.409	0.119	1	5	PLEKHO1
ZNF407	3.81126e-05	0.713808	0.587	0.484	1	5	ZNF407
PIEZO1	4.12739e-05	0.583164	0.265	0.066	1	5	PIEZO1
ARPC3	4.13575e-05	0.730266	0.407	0.196	1	5	ARPC3
CTTNBP2NL	4.14741e-05	1.41151	0.615	0.235	1	5	CTTNBP2NL
KCNIP17	4.27006e-05	1.93786	0.594	0.179	1	5	KCNIP1
ZFP36L22	4.43696e-05	1.97255	0.637	0.154	1	5	ZFP36L2
FAM168A1	4.478e-05	0.858189	0.749	0.622	1	5	FAM168A
ARID3A	4.50983e-05	1.23472	0.481	0.103	1	5	ARID3A
CHSY12	4.98832e-05	1.3052	0.587	0.274	1	5	CHSY1
PPP6R2	5.16162e-05	0.910979	0.779	0.62	1	5	PPP6R2
LAP31	5.26275e-05	0.779776	0.343	0.115	1	5	LAP3
REL1	5.36537e-05	1.2312	0.511	0.116	1	5	REL
PLSCR15	5.3912e-05	1.19786	0.468	0.084	1	5	PLSCR1
BID4	5.54639e-05	0.725551	0.275	0.086	1	5	BID
LIPC	5.59018e-05	0.631601	0.202	0.039	1	5	LIPC
ANKRD13D	5.62956e-05	0.562584	0.361	0.225	1	5	ANKRD13D
DHRS31	5.75231e-05	1.09657	0.394	0.051	1	5	DHRS3
ATF7IP27	5.86709e-05	1.43905	0.509	0.174	1	5	ATF7IP2
PTBP31	5.96371e-05	1.13732	0.571	0.246	1	5	PTBP3
CLEC2D	6.03555e-05	0.984684	0.374	0.064	1	5	CLEC2D
RTTN	6.05388e-05	1.22588	0.569	0.453	1	5	RTTN
USP24	6.08137e-05	0.556491	0.646	0.554	1	5	USP24
STAT61	6.23521e-05	1.11668	0.45	0.054	1	5	STAT6
CFLAR1	6.3299e-05	1.05963	0.677	0.391	1	5	CFLAR
CHST1511	6.47408e-05	1.61797	0.607	0.147	1	5	CHST15
AC106865.2	6.50476e-05	1.0364	0.309	0.004	1	5	AC106865.2
TAL1	6.50476e-05	0.811345	0.302	0.002	1	5	TAL1
TMEM176B1	6.50476e-05	0.778653	0.287	0.018	1	5	TMEM176B
CASP81	6.50476e-05	0.741163	0.253	0.012	1	5	CASP8
MNDA	6.50476e-05	0.702982	0.241	0.002	1	5	MNDA
NLRP3	6.50476e-05	0.700307	0.237	0.012	1	5	NLRP3
ABI3	6.50476e-05	0.673389	0.247	0.003	1	5	ABI3
C3AR1	6.50476e-05	0.520716	0.191	0.004	1	5	C3AR1
SBF23	6.58053e-05	0.944663	0.879	0.738	1	5	SBF2
SPTLC2	6.59183e-05	1.15976	0.783	0.571	1	5	SPTLC2
WNT5A	6.68195e-05	0.956179	0.324	0.024	1	5	WNT5A
PTAFR	6.83919e-05	1.00039	0.365	0.024	1	5	PTAFR
AKAP101	7.17512e-05	0.801065	0.653	0.498	1	5	AKAP10
CCDC26	7.30072e-05	2.73263	0.378	0.026	1	5	CCDC26
ADAM17	7.55135e-05	0.566452	0.479	0.38	1	5	ADAM17
OLR11	7.63007e-05	1.22321	0.326	0.008	1	5	OLR1
SEC24D7	7.78661e-05	0.879022	0.353	0.109	1	5	SEC24D
GAK	8.05491e-05	0.939813	0.592	0.368	1	5	GAK
TNFRSF10B1	8.05605e-05	1.03106	0.352	0.037	1	5	TNFRSF10B
CD302	8.05605e-05	1.0228	0.378	0.047	1	5	CD302
SAMHD1	8.5257e-05	1.2119	0.618	0.224	1	5	SAMHD1
UBASH3B7	8.55129e-05	1.40652	0.54	0.169	1	5	UBASH3B
RCOR1	8.68412e-05	1.00055	0.502	0.234	1	5	RCOR1
RALGAPA21	9.17438e-05	0.770043	0.715	0.572	1	5	RALGAPA2
P4HA13	9.26413e-05	1.30528	0.584	0.32	1	5	P4HA1
TLR6	9.92065e-05	0.725337	0.271	0.005	1	5	TLR6
GATAD2A2	0.000101051	0.933908	0.48	0.224	1	5	GATAD2A
STX6	0.000101091	0.563838	0.406	0.316	1	5	STX6
TM6SF1	0.000101375	0.907321	0.357	0.035	1	5	TM6SF1
CTBP23	0.0001016	1.31811	0.786	0.49	1	5	CTBP2
HELZ	0.000103435	0.887468	0.696	0.499	1	5	HELZ
EFCAB13	0.000105494	0.842253	0.353	0.109	1	5	EFCAB13
PPP1R12A5	0.000106468	0.416887	0.665	0.617	1	5	PPP1R12A
RAB10	0.000107251	1.01702	0.772	0.609	1	5	RAB10
SYT6	0.000107844	1.03286	0.309	0.02	1	5	SYT6
TBC1D410	0.000107847	1.61595	0.615	0.182	1	5	TBC1D4
SOAT11	0.00010818	1.16591	0.477	0.113	1	5	SOAT1
MARCH7	0.000108273	0.631689	0.573	0.476	1	5	MARCH7
CTSS	0.000109771	1.24077	0.458	0.04	1	5	CTSS
ZNF433-AS1	0.000112698	0.693435	0.245	0.055	1	5	ZNF433-AS1
PIAS11	0.000112838	1.12515	0.821	0.606	1	5	PIAS1
SIGLEC8	0.000112961	0.810438	0.287	0.002	1	5	SIGLEC8
ZNF8461	0.00011501	1.3712	0.569	0.212	1	5	ZNF846
ADPGK	0.000118131	0.950346	0.494	0.189	1	5	ADPGK
PABPC11	0.000120258	0.946985	0.575	0.347	1	5	PABPC1
TGIF2	0.000121214	0.906605	0.322	0.016	1	5	TGIF2
ADGRE2	0.000123603	1.08787	0.393	0.106	1	5	ADGRE2
NLRC53	0.000125732	0.914453	0.399	0.074	1	5	NLRC5
ITGAV2	0.000127844	0.750136	0.532	0.398	1	5	ITGAV
MX2	0.000129208	0.858993	0.238	0.01	1	5	MX2
LINC01268	0.000129208	0.779054	0.251	0.004	1	5	LINC01268
SIGLEC10	0.000129208	0.750629	0.254	0.004	1	5	SIGLEC10
SQOR1	0.000129208	0.679405	0.251	0.02	1	5	SQOR
FAM177B	0.000129208	0.659974	0.234	0.006	1	5	FAM177B
SASH3	0.000129208	0.653009	0.238	0.003	1	5	SASH3
ADORA3	0.000129208	0.646501	0.23	0.002	1	5	ADORA3
GMIP	0.000129208	0.587409	0.219	0.016	1	5	GMIP
CASP101	0.000129208	0.573331	0.211	0.011	1	5	CASP10
STEAP3	0.000129208	0.512599	0.19	0.014	1	5	STEAP3
APPL2	0.000130867	1.224	0.729	0.506	1	5	APPL2
RAP1GAP211	0.000131181	1.26545	0.545	0.19	1	5	RAP1GAP2
DTNBP11	0.000135752	1.02058	0.5	0.242	1	5	DTNBP1
RPS19	0.000144597	0.729622	0.412	0.22	1	5	RPS19
CNTRL	0.000145943	0.972287	0.609	0.395	1	5	CNTRL
NFIC	0.000151388	1.00053	0.761	0.569	1	5	NFIC
FAM120A	0.0001522	0.719835	0.648	0.502	1	5	FAM120A
WASF2	0.000158238	1.28464	0.789	0.476	1	5	WASF2
MRC11	0.000160277	1.20086	0.291	0.01	1	5	MRC1
STK4	0.000162066	1.2593	0.659	0.294	1	5	STK4
AC012368.11	0.000162533	0.940038	0.35	0.046	1	5	AC012368.1
FAM102B7	0.000163933	1.30057	0.503	0.141	1	5	FAM102B
AC068587.411	0.000164159	1.11481	0.527	0.261	1	5	AC068587.4
MIR34AHG2	0.000168733	1.20586	0.44	0.089	1	5	MIR34AHG
NINJ1	0.000168733	0.55298	0.215	0.034	1	5	NINJ1
KDM7A	0.000170007	0.851203	0.432	0.205	1	5	KDM7A
PLEKHA22	0.00017452	1.41057	0.596	0.151	1	5	PLEKHA2
HNRNPC	0.000174905	0.712902	0.697	0.6	1	5	HNRNPC
PLB1	0.000175618	0.983118	0.353	0.04	1	5	PLB1
RNF144B3	0.000181255	1.56091	0.468	0.043	1	5	RNF144B
STK3	0.000182275	0.68466	0.739	0.593	1	5	STK3
RAB201	0.000183173	1.11324	0.333	0.021	1	5	RAB20
GRAMD1B12	0.00018921	1.37266	0.597	0.257	1	5	GRAMD1B
ATG7	0.000199456	1.21598	0.831	0.66	1	5	ATG7
TTC17	0.000210176	0.726757	0.803	0.707	1	5	TTC17
FAM49A9	0.000212858	1.0587	0.537	0.305	1	5	FAM49A
STX7	0.000219006	1.37317	0.745	0.414	1	5	STX7
EBI3	0.0002206	0.735767	0.265	0.008	1	5	EBI3
RANBP96	0.000226211	0.810447	0.565	0.404	1	5	RANBP9
NIPBL1	0.000227506	0.719668	0.876	0.805	1	5	NIPBL
CDC14A6	0.000230762	0.644081	0.344	0.114	1	5	CDC14A
ELK31	0.000232474	0.99508	0.376	0.037	1	5	ELK3
TMEM106A	0.000233562	1.1062	0.465	0.065	1	5	TMEM106A
LILRB4	0.000234329	0.654191	0.232	0.002	1	5	LILRB4
LINC01001	0.000234329	0.557776	0.222	0.04	1	5	LINC01001
PDPN	0.000234329	0.497697	0.168	0.032	1	5	PDPN
CEP152	0.000234329	0.262415	0.142	0.089	1	5	CEP152
JDP2	0.000252965	1.1637	0.466	0.151	1	5	JDP2
AL162414.1	0.000253976	0.975637	0.204	0.006	1	5	AL162414.1
IL152	0.000253976	0.829678	0.224	0.021	1	5	IL15
HLA-DPA1	0.000253976	0.652228	0.234	0.006	1	5	HLA-DPA1
LY75	0.000253976	0.550294	0.178	0.006	1	5	LY75
FGR1	0.000253976	0.375032	0.134	0.003	1	5	FGR
TREM2	0.000253976	0.371957	0.135	0.001	1	5	TREM2
TRAK16	0.00025862	1.06196	0.709	0.397	1	5	TRAK1
ACSL1	0.000269441	1.6396	0.635	0.39	1	5	ACSL1
CHD9	0.000271092	1.03267	0.922	0.794	1	5	CHD9
AKNA1	0.000274456	1.02667	0.478	0.124	1	5	AKNA
NRP17	0.000278858	1.15822	0.372	0.11	1	5	NRP1
FBXO11	0.000286885	0.740084	0.797	0.692	1	5	FBXO11
RACK1	0.000287611	0.286483	0.229	0.191	1	5	RACK1
CD163L1	0.000310352	1.12542	0.252	0.032	1	5	CD163L1
TMSB4X2	0.000318175	1.41948	0.613	0.264	1	5	TMSB4X
HM13	0.000318175	0.573311	0.431	0.343	1	5	HM13
RAB39A1	0.000318767	0.950001	0.305	0.046	1	5	RAB39A
RILPL2	0.000319935	0.624702	0.25	0.084	1	5	RILPL2
TMEM512	0.000330626	1.20237	0.405	0.044	1	5	TMEM51
SPRED23	0.000333229	0.639518	0.411	0.296	1	5	SPRED2
DRAM2	0.000335596	0.678188	0.391	0.192	1	5	DRAM2
PRKD31	0.000349846	1.25437	0.518	0.139	1	5	PRKD3
NXN5	0.000355593	0.949016	0.326	0.119	1	5	NXN
WNT2B	0.000356805	1.23973	0.386	0.103	1	5	WNT2B
EHMT1	0.000359536	0.493039	0.718	0.686	1	5	EHMT1
HAVCR2	0.0003643	1.23522	0.597	0.22	1	5	HAVCR2
ATP11C1	0.000365814	0.93649	0.478	0.2	1	5	ATP11C
WASHC4	0.00036717	0.896857	0.647	0.437	1	5	WASHC4
ARHGAP45	0.00036746	0.81091	0.313	0.005	1	5	ARHGAP45
EIF4G3	0.000379421	0.542853	0.922	0.891	1	5	EIF4G3
SERPINB61	0.000380158	0.845437	0.536	0.332	1	5	SERPINB6
TMEM87B1	0.00038147	0.412355	0.239	0.18	1	5	TMEM87B
ITGA98	0.00038404	1.3826	0.532	0.175	1	5	ITGA9
STT3B	0.000384899	0.37642	0.395	0.376	1	5	STT3B
MAP3K11	0.000387278	1.02714	0.497	0.176	1	5	MAP3K1
RNF2134	0.000392924	1.49801	0.807	0.424	1	5	RNF213
RASA3	0.000398471	0.923521	0.549	0.361	1	5	RASA3
BIRC6	0.000407132	0.292732	0.833	0.845	1	5	BIRC6
GGA27	0.000408561	0.765982	0.499	0.309	1	5	GGA2
ARAP1	0.00040884	0.701638	0.477	0.282	1	5	ARAP1
ARID1A	0.000441373	0.746885	0.744	0.617	1	5	ARID1A
MTSS12	0.000449583	1.19803	0.721	0.599	1	5	MTSS1
PARP95	0.000458616	0.972769	0.435	0.102	1	5	PARP9
TRA2B	0.000460949	0.601738	0.53	0.424	1	5	TRA2B
AC025569.1	0.000465939	1.22608	0.359	0.038	1	5	AC025569.1
TRIM562	0.000470304	0.707749	0.393	0.151	1	5	TRIM56
IRF5	0.00047116	0.559511	0.202	0.006	1	5	IRF5
AC008957.1	0.00047116	0.454309	0.168	0.013	1	5	AC008957.1
RAC11	0.000471673	0.936685	0.574	0.326	1	5	RAC1
ITM2B1	0.000472536	0.975264	0.677	0.502	1	5	ITM2B
ZNF1061	0.000477071	0.849577	0.548	0.346	1	5	ZNF106
SND12	0.000480313	1.10332	0.728	0.514	1	5	SND1
SH3BGRL3	0.000480342	1.78767	0.786	0.336	1	5	SH3BGRL
IL6R3	0.000486363	1.2335	0.493	0.079	1	5	IL6R
HAMP	0.000494325	0.851038	0.203	0.004	1	5	HAMP
PLAUR	0.000494325	0.653869	0.219	0.028	1	5	PLAUR
ACSM5	0.000494325	0.62586	0.214	0.01	1	5	ACSM5
MS4A141	0.000494325	0.582048	0.21	0.002	1	5	MS4A14
SMAD62	0.000494325	0.547778	0.171	0.013	1	5	SMAD6
HACD4	0.000494325	0.531324	0.191	0.014	1	5	HACD4
CXorf21	0.000494325	0.487339	0.169	0.002	1	5	CXorf21
NFAM1	0.000494325	0.463272	0.168	0.008	1	5	NFAM1
FCER1G	0.000494325	0.46276	0.18	0.004	1	5	FCER1G
DENND1C	0.000494325	0.423383	0.154	0.008	1	5	DENND1C
S100A11	0.000494325	0.290705	0.106	0.003	1	5	S100A11
ADAMTSL2	0.000498286	0.905507	0.293	0.059	1	5	ADAMTSL2
UBE2E1	0.000502493	0.987911	0.663	0.444	1	5	UBE2E1
NOTCH25	0.000503324	0.719614	0.393	0.128	1	5	NOTCH2
SLC2A1312	0.000511801	0.660185	0.573	0.299	1	5	SLC2A13
SPIDR9	0.000519213	1.06078	0.834	0.593	1	5	SPIDR
FARS23	0.00051969	0.659856	0.663	0.543	1	5	FARS2
SFT2D2	0.000588408	0.567069	0.35	0.174	1	5	SFT2D2
PRMT2	0.000597182	0.80358	0.709	0.566	1	5	PRMT2
GNB1	0.000615127	0.792297	0.791	0.66	1	5	GNB1
RASA11	0.000615997	0.599969	0.693	0.632	1	5	RASA1
ADAM9	0.000616701	0.847376	0.461	0.257	1	5	ADAM9
LINC026494	0.000617676	0.877642	0.386	0.133	1	5	LINC02649
GMDS-DT2	0.000637198	0.846422	0.633	0.516	1	5	GMDS-DT
LIMK24	0.000638552	1.17874	0.413	0.126	1	5	LIMK2
UBE2K	0.000645025	0.727366	0.729	0.611	1	5	UBE2K
WDR70	0.000653953	0.736925	0.772	0.673	1	5	WDR70
UST8	0.000667747	1.10965	0.445	0.157	1	5	UST
PPARGC1B11	0.000674269	0.757769	0.31	0.12	1	5	PPARGC1B
GAS61	0.000681529	0.881483	0.427	0.15	1	5	GAS6
MAP3K143	0.000683843	0.978234	0.45	0.152	1	5	MAP3K14
RCBTB2	0.000687621	1.0294	0.406	0.09	1	5	RCBTB2
CUL1	0.000700214	0.553614	0.546	0.505	1	5	CUL1
HECTD27	0.000706054	0.928679	0.494	0.256	1	5	HECTD2
FCGBP	0.000708343	2.06251	0.402	0.011	1	5	FCGBP
CASS42	0.000708343	0.709108	0.232	0.032	1	5	CASS4
ELL1	0.000716277	0.704019	0.326	0.135	1	5	ELL
ARHGAP271	0.000728134	1.04438	0.417	0.053	1	5	ARHGAP27
TNFRSF1A2	0.00073366	1.06454	0.448	0.06	1	5	TNFRSF1A
AL161785.1	0.000749116	0.791284	0.258	0.018	1	5	AL161785.1
AC006230.12	0.000755756	1.20009	0.362	0.039	1	5	AC006230.1
OXR112	0.000757704	1.76742	0.852	0.413	1	5	OXR1
YBX35	0.000766197	0.497319	0.217	0.051	1	5	YBX3
SLC38A10	0.000793208	0.652216	0.395	0.217	1	5	SLC38A10
PHF20	0.000803787	0.993031	0.645	0.432	1	5	PHF20
KDM2A	0.000808644	0.908449	0.821	0.681	1	5	KDM2A
R3HCC1L	0.000825219	0.891536	0.51	0.299	1	5	R3HCC1L
ZNF217	0.000828339	0.574521	0.247	0.038	1	5	ZNF217
ELMO14	0.000851878	0.552411	0.996	0.846	1	5	ELMO1
RNF1111	0.000859741	0.617593	0.548	0.451	1	5	RNF111
COP12	0.000863239	0.851367	0.805	0.649	1	5	COP1
RAB2A	0.000870226	0.566023	0.666	0.594	1	5	RAB2A
SUFU	0.000882548	0.815563	0.475	0.281	1	5	SUFU
RNF145	0.000889602	0.950971	0.541	0.292	1	5	RNF145
MFSD1	0.000894643	0.917228	0.468	0.223	1	5	MFSD1
PKN2	0.000927253	1.03845	0.833	0.654	1	5	PKN2
SPTLC32	0.000936575	0.980941	0.284	0.013	1	5	SPTLC3
FO393401.1	0.000936575	0.747311	0.244	0.016	1	5	FO393401.1
RGS19	0.000936575	0.637618	0.241	0.009	1	5	RGS19
AP005131.6	0.000936575	0.295798	0.115	0.018	1	5	AP005131.6
CPA6	0.000953363	1.16124	0.189	0.006	1	5	CPA6
SELPLG	0.000953363	0.69802	0.228	0.006	1	5	SELPLG
SINHCAF	0.000953363	0.652811	0.224	0.011	1	5	SINHCAF
SUSD3	0.000953363	0.602202	0.205	0.002	1	5	SUSD3
AC044781.1	0.000953363	0.553405	0.2	0.022	1	5	AC044781.1
GAL3ST4	0.000953363	0.513439	0.189	0.017	1	5	GAL3ST4
MS4A4E	0.000953363	0.470703	0.134	0.005	1	5	MS4A4E
AC002480.2	0.000953363	0.451013	0.145	0.007	1	5	AC002480.2
ACSF21	0.000953363	0.446093	0.177	0.031	1	5	ACSF2
ITGB2-AS1	0.000953363	0.440796	0.15	0.002	1	5	ITGB2-AS1
CCR1	0.000953363	0.410328	0.153	0.002	1	5	CCR1
HLA-DQA1	0.000953363	0.400454	0.13	0.001	1	5	HLA-DQA1
HLA-DRB5	0.000953363	0.386913	0.133	0.002	1	5	HLA-DRB5
GSDMD1	0.000953363	0.336475	0.138	0.011	1	5	GSDMD
TBC1D97	0.000976556	1.32208	0.517	0.139	1	5	TBC1D9
DSE1	0.000976556	0.677527	0.478	0.373	1	5	DSE
ZMAT31	0.000979346	1.30465	0.535	0.251	1	5	ZMAT3
RHOQ	0.00100393	0.750984	0.549	0.372	1	5	RHOQ
ZFP363	0.00100503	0.557474	0.222	0.047	1	5	ZFP36
VPS13B	0.00101006	0.669094	0.827	0.744	1	5	VPS13B
WDR81	0.00101261	0.520371	0.24	0.085	1	5	WDR81
PRKCB8	0.00101462	0.873306	0.711	0.457	1	5	PRKCB
BCAR35	0.00101902	1.20115	0.491	0.153	1	5	BCAR3
PDXK9	0.00104534	0.75289	0.457	0.284	1	5	PDXK
GPATCH2L	0.00106777	0.824876	0.616	0.472	1	5	GPATCH2L
CBL	0.00106806	1.21773	0.591	0.267	1	5	CBL
PNN	0.00109215	0.311649	0.439	0.452	1	5	PNN
TMEM273	0.00112236	0.345162	0.225	0.107	1	5	TMEM273
ABI17	0.0011237	0.916811	0.624	0.38	1	5	ABI1
FBXW11	0.00113704	0.490076	0.536	0.494	1	5	FBXW11
PPM1F	0.00114771	0.491229	0.22	0.104	1	5	PPM1F
MYCBP210	0.00116998	0.940659	0.91	0.751	1	5	MYCBP2
CAST2	0.00117068	0.601959	0.514	0.411	1	5	CAST
ELF12	0.00117501	0.873399	0.728	0.427	1	5	ELF1
PHYKPL	0.00120049	0.700658	0.51	0.362	1	5	PHYKPL
TM9SF2	0.00121268	0.507687	0.4	0.301	1	5	TM9SF2
LINC00578	0.00121598	0.871857	0.229	0.026	1	5	LINC00578
FIRRE1	0.00124264	0.550552	0.262	0.106	1	5	FIRRE
ATP2C11	0.00129204	0.973495	0.716	0.539	1	5	ATP2C1
DCAF64	0.00130427	0.922596	0.596	0.411	1	5	DCAF6
NAIP	0.00130718	0.960698	0.609	0.373	1	5	NAIP
APAF1	0.00130876	0.940068	0.414	0.132	1	5	APAF1
COG51	0.00134465	0.629844	0.726	0.64	1	5	COG5
SCAF11	0.00135012	0.697597	0.714	0.594	1	5	SCAF11
FHIT	0.00135243	0.487295	0.891	0.843	1	5	FHIT
B2M3	0.00136008	0.846035	0.516	0.256	1	5	B2M
ACSL4	0.00136804	0.604826	0.495	0.453	1	5	ACSL4
IKBKB1	0.00137206	0.949128	0.57	0.294	1	5	IKBKB
TENM413	0.0013818	0.920877	0.614	0.3	1	5	TENM4
EPS152	0.00138702	0.366695	0.717	0.73	1	5	EPS15
TENT2	0.00140938	0.629211	0.731	0.652	1	5	TENT2
AL353138.1	0.00141805	1.11613	0.266	0.011	1	5	AL353138.1
TYROBP	0.00141805	0.762356	0.289	0.004	1	5	TYROBP
CNPY3	0.0014201	0.704313	0.294	0.055	1	5	CNPY3
HELB1	0.00142184	0.452299	0.212	0.089	1	5	HELB
ST3GAL62	0.00142839	0.99936	0.604	0.303	1	5	ST3GAL6
TLE3	0.00143551	0.831734	0.309	0.081	1	5	TLE3
GRN1	0.00147152	0.490694	0.217	0.067	1	5	GRN
CCND1	0.00147705	0.622933	0.229	0.018	1	5	CCND1
RNF135	0.00147705	0.586573	0.224	0.021	1	5	RNF135
CAMK2D6	0.001488	0.857409	0.713	0.56	1	5	CAMK2D
RNF216	0.0015014	0.741229	0.695	0.564	1	5	RNF216
TBC1D5	0.00158726	0.750825	0.914	0.878	1	5	TBC1D5
BAZ1A	0.00158912	0.733167	0.485	0.269	1	5	BAZ1A
LTBR2	0.00164003	0.608601	0.25	0.024	1	5	LTBR
CCNY3	0.00165606	0.507935	0.849	0.788	1	5	CCNY
PUM1	0.00166131	0.738359	0.756	0.63	1	5	PUM1
VASP	0.00169482	0.56486	0.226	0.041	1	5	VASP
SNCA6	0.00171389	0.823746	0.581	0.412	1	5	SNCA
COX10-AS16	0.00172504	1.19025	0.48	0.235	1	5	COX10-AS1
TBC1D84	0.00172611	1.01382	0.406	0.257	1	5	TBC1D8
CCM2	0.00176391	1.03046	0.588	0.337	1	5	CCM2
AGO4	0.00180866	0.889783	0.597	0.407	1	5	AGO4
FAM78A	0.00182347	0.685269	0.252	0.022	1	5	FAM78A
SH3BP11	0.00182347	0.58136	0.223	0.019	1	5	SH3BP1
TLR7	0.00182347	0.542694	0.196	0.002	1	5	TLR7
ACPP	0.00182347	0.533372	0.167	0.004	1	5	ACPP
CLEC5A	0.00182347	0.525357	0.154	0.002	1	5	CLEC5A
CXCL16	0.00182347	0.52492	0.198	0.011	1	5	CXCL16
CEACAM21	0.00182347	0.512397	0.168	0.002	1	5	CEACAM21
PPP1R18	0.00182347	0.500804	0.195	0.015	1	5	PPP1R18
ARHGAP9	0.00182347	0.445836	0.175	0.008	1	5	ARHGAP9
TMEM255B	0.00182347	0.439809	0.155	0.011	1	5	TMEM255B
GSDME	0.00182347	0.42984	0.182	0.081	1	5	GSDME
SERPINB9P1	0.00182347	0.381654	0.128	0.01	1	5	SERPINB9P1
OSCAR	0.00182347	0.358634	0.129	0.007	1	5	OSCAR
AC011933.4	0.00182347	0.349169	0.153	0.033	1	5	AC011933.4
COQ2	0.00182347	0.296141	0.131	0.033	1	5	COQ2
AL627309.5	0.00182347	0.275901	0.125	0.032	1	5	AL627309.5
CDCP11	0.00184148	0.610109	0.183	0.009	1	5	CDCP1
WAS	0.00184148	0.503721	0.195	0.011	1	5	WAS
DUSP11	0.00184148	0.458084	0.135	0.051	1	5	DUSP1
HVCN11	0.00184148	0.44284	0.155	0.031	1	5	HVCN1
SLC8A1-AS1	0.00184148	0.255202	0.138	0.067	1	5	SLC8A1-AS1
PDGFB2	0.00185217	0.996809	0.318	0.021	1	5	PDGFB
ARID5A2	0.00185217	0.614732	0.24	0.041	1	5	ARID5A
CERK	0.00185217	0.509726	0.254	0.137	1	5	CERK
EPB41L313	0.00187313	1.18745	0.702	0.426	1	5	EPB41L3
PLXND1	0.00187851	0.526696	0.315	0.172	1	5	PLXND1
LARP4B1	0.00187899	0.943321	0.69	0.473	1	5	LARP4B
CEP170	0.00189468	0.897607	0.817	0.69	1	5	CEP170
SPATA5	0.00190642	0.595602	0.476	0.386	1	5	SPATA5
MGAT1	0.00191307	0.842314	0.367	0.131	1	5	MGAT1
RGS124	0.00191474	0.891295	0.662	0.378	1	5	RGS12
PDSS2	0.00192299	0.750972	0.575	0.43	1	5	PDSS2
PCED1B4	0.00193535	1.05155	0.38	0.078	1	5	PCED1B
TAOK3	0.00195433	0.717349	0.833	0.757	1	5	TAOK3
SP140	0.00199725	1.1213	0.367	0.045	1	5	SP140
AC090559.1	0.00199991	0.717726	0.257	0.014	1	5	AC090559.1
IFI44L5	0.0020177	1.01187	0.3	0.037	1	5	IFI44L
ACIN1	0.00204264	0.389973	0.488	0.475	1	5	ACIN1
GSK3B	0.00206038	0.525324	0.716	0.661	1	5	GSK3B
SLC16A31	0.00207318	0.63908	0.232	0.02	1	5	SLC16A3
FAR29	0.00214281	1.49379	0.473	0.2	1	5	FAR2
CYBC11	0.00214494	0.557404	0.298	0.117	1	5	CYBC1
MAN2B1	0.00214773	0.710597	0.359	0.161	1	5	MAN2B1
PLA2G7	0.00215175	0.755337	0.219	0.023	1	5	PLA2G7
ITGB53	0.00219398	1.02457	0.422	0.111	1	5	ITGB5
ELL22	0.00225487	0.545428	0.701	0.69	1	5	ELL2
MLKL1	0.00226111	0.481345	0.184	0.03	1	5	MLKL
KIF16B1	0.00229779	0.80989	0.63	0.482	1	5	KIF16B
GLB11	0.00230815	0.668461	0.414	0.26	1	5	GLB1
AL392172.11	0.00232717	1.12424	0.414	0.068	1	5	AL392172.1
SPG11	0.00241747	0.39286	0.615	0.599	1	5	SPG11
HLA-DPB1	0.00245617	0.975534	0.326	0.014	1	5	HLA-DPB1
GRK51	0.0024648	1.09255	0.418	0.15	1	5	GRK5
THEMIS2	0.00254319	0.743373	0.297	0.066	1	5	THEMIS2
STOM3	0.00254319	0.589904	0.268	0.064	1	5	STOM
RAB7A	0.00255094	0.817494	0.661	0.51	1	5	RAB7A
IKBKE	0.00255324	0.632924	0.225	0.011	1	5	IKBKE
ZMYM4	0.00260118	0.699874	0.634	0.506	1	5	ZMYM4
TEP1	0.00264587	0.538679	0.247	0.065	1	5	TEP1
CHSY310	0.00267477	0.763439	0.509	0.278	1	5	CHSY3
ANP32A	0.00268867	0.861012	0.567	0.373	1	5	ANP32A
GIT2	0.00269867	0.804876	0.568	0.383	1	5	GIT2
PUM2	0.00271612	0.372914	0.697	0.705	1	5	PUM2
TMEM1645	0.00272588	0.541908	0.294	0.178	1	5	TMEM164
PML2	0.00273484	0.290912	0.159	0.083	1	5	PML
ZFAND61	0.00280441	0.863764	0.548	0.323	1	5	ZFAND6
SNX18	0.00281119	0.672345	0.31	0.118	1	5	SNX18
TLN1	0.00281857	0.545154	0.292	0.139	1	5	TLN1
VMP1	0.00287602	0.649145	0.672	0.581	1	5	VMP1
AC126177.3	0.00287951	0.614849	0.188	0.019	1	5	AC126177.3
ITGA51	0.00287951	0.584695	0.209	0.01	1	5	ITGA5
PBRM1	0.0029006	0.568904	0.693	0.625	1	5	PBRM1
C1orf162	0.00292104	0.471673	0.197	0.041	1	5	C1orf162
DDX52	0.00294626	0.706188	0.805	0.723	1	5	DDX5
TANK1	0.00296788	0.804056	0.544	0.387	1	5	TANK
XRN2	0.0029918	0.57278	0.503	0.415	1	5	XRN2
FKBP15	0.00301714	0.823387	0.514	0.299	1	5	FKBP15
PRR52	0.00301841	0.872636	0.308	0.061	1	5	PRR5
OSTF1	0.00302808	0.695452	0.471	0.271	1	5	OSTF1
GBE12	0.00303958	0.876257	0.421	0.243	1	5	GBE1
SLTM	0.003119	0.282371	0.603	0.632	1	5	SLTM
AC104389.53	0.00312722	0.420091	0.143	0.038	1	5	AC104389.5
MOB1A	0.00316568	0.525714	0.277	0.127	1	5	MOB1A
HMBOX11	0.00319964	0.253692	0.551	0.575	1	5	HMBOX1
NABP11	0.00322209	0.843307	0.324	0.027	1	5	NABP1
RNF15013	0.00323937	1.3921	0.566	0.258	1	5	RNF150
CREBBP	0.0032631	0.515681	0.736	0.671	1	5	CREBBP
MAN1A18	0.00332113	1.33192	0.528	0.142	1	5	MAN1A1
CKLF	0.0034135	0.818285	0.415	0.197	1	5	CKLF
RAP1B	0.00343628	0.794683	0.552	0.38	1	5	RAP1B
EEFSEC	0.00343984	0.678623	0.388	0.256	1	5	EEFSEC
CLTC1	0.00344632	0.630619	0.582	0.508	1	5	CLTC
CDC42SE2	0.00344702	0.568011	0.676	0.596	1	5	CDC42SE2
AL035446.2	0.00346245	1.03601	0.175	0.009	1	5	AL035446.2
SMIM35	0.00346245	0.846423	0.191	0.003	1	5	SMIM35
ANKRD22	0.00346245	0.683727	0.2	0.002	1	5	ANKRD22
FLVCR21	0.00346245	0.669982	0.191	0.006	1	5	FLVCR2
GPR183	0.00346245	0.604419	0.128	0.003	1	5	GPR183
P2RY13	0.00346245	0.555238	0.188	0.002	1	5	P2RY13
OLFML2B	0.00346245	0.514022	0.189	0.021	1	5	OLFML2B
AC005165.11	0.00346245	0.471433	0.158	0.029	1	5	AC005165.1
PLAC8	0.00346245	0.470723	0.122	0.01	1	5	PLAC8
IER31	0.00346245	0.461373	0.143	0.008	1	5	IER3
RGS18	0.00346245	0.450355	0.151	0.001	1	5	RGS18
AL137186.2	0.00346245	0.440467	0.15	0.002	1	5	AL137186.2
FHOD1	0.00346245	0.436401	0.167	0.02	1	5	FHOD1
TMEM119	0.00346245	0.424473	0.155	0.002	1	5	TMEM119
CLEC9A	0.00346245	0.424216	0.13	0.002	1	5	CLEC9A
LINC02381	0.00346245	0.392194	0.134	0.002	1	5	LINC02381
FPR1	0.00346245	0.386545	0.141	0.005	1	5	FPR1
STXBP2	0.00346245	0.376049	0.143	0.008	1	5	STXBP2
SLC17A9	0.00346245	0.345952	0.129	0.004	1	5	SLC17A9
Z97192.31	0.00346245	0.319006	0.115	0.002	1	5	Z97192.3
LINC01678	0.00346245	0.309984	0.13	0.026	1	5	LINC01678
AP000331.11	0.00346245	0.301484	0.119	0.014	1	5	AP000331.1
HSPA6	0.00346245	0.272166	0.101	0.01	1	5	HSPA6
TNFSF131	0.00346245	0.254921	0.11	0.013	1	5	TNFSF13
RABGAP1L9	0.00355527	0.344725	0.827	0.786	1	5	RABGAP1L
NECTIN22	0.00358323	0.448604	0.187	0.063	1	5	NECTIN2
SLC12A72	0.00358323	0.443113	0.181	0.018	1	5	SLC12A7
MACORIS	0.00358323	0.420993	0.153	0.011	1	5	MACORIS
AC005632.3	0.00358323	0.304875	0.144	0.064	1	5	AC005632.3
KDM4B	0.00358844	0.662257	0.587	0.496	1	5	KDM4B
LINC01410	0.00362116	0.669867	0.265	0.021	1	5	LINC01410
LINC01176	0.00369012	0.767966	0.321	0.077	1	5	LINC01176
RGL33	0.0037347	0.705286	0.284	0.044	1	5	RGL3
TLN26	0.00376385	1.03556	0.691	0.525	1	5	TLN2
RPS24	0.00376576	0.744034	0.35	0.256	1	5	RPS24
GLRX	0.00379337	0.505382	0.208	0.073	1	5	GLRX
SLC7A51	0.00391053	0.72447	0.236	0.094	1	5	SLC7A5
PIK3R6	0.00405474	0.628616	0.218	0.005	1	5	PIK3R6
GNAI3	0.00410856	0.606503	0.381	0.261	1	5	GNAI3
SCFD2	0.00411768	0.84367	0.613	0.518	1	5	SCFD2
FAM13A7	0.00416186	1.52856	0.675	0.266	1	5	FAM13A
SLC7A6	0.00421144	0.992782	0.46	0.186	1	5	SLC7A6
LINC01909	0.00422311	0.631111	0.205	0.024	1	5	LINC01909
PMM2	0.00428929	0.563359	0.336	0.232	1	5	PMM2
SLC29A3	0.00428957	0.611899	0.26	0.077	1	5	SLC29A3
ATP10D1	0.00431296	0.761934	0.426	0.228	1	5	ATP10D
ARHGEF401	0.00435279	0.644604	0.322	0.132	1	5	ARHGEF40
PRIM2	0.00448205	0.864927	0.466	0.256	1	5	PRIM2
AC090825.13	0.00448831	0.424557	0.18	0.095	1	5	AC090825.1
GNAI2	0.00455178	0.619195	0.462	0.301	1	5	GNAI2
PTPN18	0.00466591	0.872036	0.388	0.111	1	5	PTPN18
BRD2	0.00468611	0.369468	0.318	0.256	1	5	BRD2
GNG71	0.00472291	0.569511	0.797	0.708	1	5	GNG7
ZBTB40	0.00476805	0.259777	0.215	0.193	1	5	ZBTB40
MRPS28	0.00485019	0.64107	0.459	0.343	1	5	MRPS28
GIMAP42	0.00493626	0.506816	0.187	0.003	1	5	GIMAP4
AC020916.11	0.00493626	0.370285	0.139	0.018	1	5	AC020916.1
AKR1A1	0.00495425	0.639253	0.311	0.107	1	5	AKR1A1
STEAP1B	0.00497047	0.53078	0.239	0.187	1	5	STEAP1B
GPCPD13	0.00502248	1.11649	0.509	0.176	1	5	GPCPD1
ITPR18	0.00502495	0.821486	0.528	0.253	1	5	ITPR1
TNFAIP21	0.00503597	0.677019	0.221	0.024	1	5	TNFAIP2
AC007336.1	0.00513449	0.445297	0.182	0.013	1	5	AC007336.1
CD812	0.00514103	0.339656	0.335	0.277	1	5	CD81
INTS101	0.00517449	0.458	0.506	0.465	1	5	INTS10
BTG21	0.00520136	0.532008	0.231	0.088	1	5	BTG2
SEC14L12	0.00520875	1.09739	0.588	0.363	1	5	SEC14L1
PARP811	0.00528292	1.38013	0.652	0.238	1	5	PARP8
SAMD9L2	0.00533989	0.89899	0.306	0.021	1	5	SAMD9L
FERMT3	0.00533989	0.496815	0.191	0.021	1	5	FERMT3
LYL1	0.00533989	0.44719	0.159	0.002	1	5	LYL1
PRRC2B	0.00540225	0.933707	0.742	0.56	1	5	PRRC2B
NEK7	0.00545283	0.344209	0.523	0.503	1	5	NEK7
IFNLR1	0.0054682	0.531082	0.162	0.029	1	5	IFNLR1
INPP4A16	0.00547466	1.15779	0.66	0.339	1	5	INPP4A
IFIH13	0.00550264	0.314169	0.137	0.038	1	5	IFIH1
TRIO18	0.00557721	0.952887	0.907	0.617	1	5	TRIO
ARFIP1	0.00558391	0.504688	0.462	0.419	1	5	ARFIP1
PARVB2	0.00560085	0.802461	0.314	0.103	1	5	PARVB
GSAP3	0.00563056	1.184	0.522	0.202	1	5	GSAP
PIP5K1A	0.00563305	0.421098	0.522	0.49	1	5	PIP5K1A
SH3GL1	0.00566581	0.522635	0.295	0.203	1	5	SH3GL1
RFC2	0.00567001	0.255929	0.118	0.051	1	5	RFC2
TOP1	0.00567723	0.412749	0.536	0.501	1	5	TOP1
AP3B1	0.00567972	0.605124	0.745	0.642	1	5	AP3B1
HLA-C3	0.00568823	0.406781	0.212	0.059	1	5	HLA-C
MBD4	0.0056978	0.510298	0.299	0.184	1	5	MBD4
PTPN12	0.00571646	0.579084	0.496	0.409	1	5	PTPN12
RPS6KA1	0.00573312	1.02533	0.469	0.106	1	5	RPS6KA1
KBTBD125	0.00576116	1.08008	0.357	0.114	1	5	KBTBD12
STIM17	0.005811	0.926879	0.449	0.24	1	5	STIM1
XAF16	0.00587825	1.19417	0.428	0.053	1	5	XAF1
GAPVD1	0.00598193	0.473324	0.507	0.45	1	5	GAPVD1
NUP210	0.00599306	0.263182	0.26	0.27	1	5	NUP210
MBD2	0.00605371	0.473268	0.387	0.322	1	5	MBD2
HIPK31	0.00625437	0.563456	0.509	0.423	1	5	HIPK3
GNA131	0.00626195	0.868185	0.462	0.263	1	5	GNA13
SNX2	0.00627934	0.717669	0.46	0.302	1	5	SNX2
SLC15A22	0.00633249	0.983881	0.421	0.12	1	5	SLC15A2
DENND1B10	0.00636129	0.293967	0.205	0.199	1	5	DENND1B
ARRDC5	0.00653557	0.666467	0.217	0.002	1	5	ARRDC5
AC078845.1	0.00653557	0.6069	0.142	0.005	1	5	AC078845.1
AC009950.1	0.00653557	0.573288	0.213	0.035	1	5	AC009950.1
NCF2	0.00653557	0.504205	0.179	0.003	1	5	NCF2
SHISAL2A	0.00653557	0.503829	0.142	0.01	1	5	SHISAL2A
AIF1	0.00653557	0.498637	0.15	0.002	1	5	AIF1
HCG22	0.00653557	0.489951	0.135	0.002	1	5	HCG22
PCED1B-AS1	0.00653557	0.488109	0.185	0.002	1	5	PCED1B-AS1
DPEP2	0.00653557	0.454338	0.144	0.002	1	5	DPEP2
AC087672.2	0.00653557	0.439553	0.141	0.006	1	5	AC087672.2
LINC01736	0.00653557	0.427077	0.147	0.001	1	5	LINC01736
GMFG	0.00653557	0.425755	0.165	0.02	1	5	GMFG
ERAP2	0.00653557	0.405258	0.157	0.041	1	5	ERAP2
SLFN11	0.00653557	0.404375	0.147	0.009	1	5	SLFN11
LILRB3	0.00653557	0.382985	0.131	0.004	1	5	LILRB3
MMRN1	0.00653557	0.360731	0.102	0.002	1	5	MMRN1
AC079793.11	0.00653557	0.357922	0.183	0.024	1	5	AC079793.1
GIMAP51	0.00653557	0.308247	0.11	0.003	1	5	GIMAP5
BATF3	0.00653557	0.294194	0.121	0.017	1	5	BATF3
TREML1	0.00653557	0.277795	0.102	0.001	1	5	TREML1
GPSM3	0.00653557	0.272623	0.104	0.004	1	5	GPSM3
ASXL2	0.0066164	0.724222	0.53	0.39	1	5	ASXL2
FBXO38	0.0067675	0.2929	0.278	0.262	1	5	FBXO38
AC090630.1	0.00678338	0.628618	0.167	0.031	1	5	AC090630.1
ABHD32	0.00688125	1.32253	0.513	0.18	1	5	ABHD3
LINC02642	0.00690446	0.954751	0.209	0.002	1	5	LINC02642
FLT12	0.00690446	0.638085	0.164	0.02	1	5	FLT1
PLK3	0.00690446	0.501849	0.186	0.024	1	5	PLK3
SRGAP2-AS1	0.00690446	0.287636	0.111	0.007	1	5	SRGAP2-AS1
SMCO4	0.00698034	0.604765	0.229	0.054	1	5	SMCO4
RIC1	0.00711224	0.74484	0.519	0.352	1	5	RIC1
ENPP1	0.00712099	0.480718	0.126	0.035	1	5	ENPP1
NFE2L2	0.00713999	0.515682	0.579	0.496	1	5	NFE2L2
HSPBAP1	0.00718386	0.842666	0.417	0.181	1	5	HSPBAP1
CGAS	0.00718436	0.542332	0.204	0.023	1	5	CGAS
STK17A1	0.00727154	0.732277	0.287	0.09	1	5	STK17A
TTC381	0.00736145	0.256925	0.16	0.089	1	5	TTC38
CDYL	0.00750017	1.05614	0.658	0.402	1	5	CDYL
LINC01091	0.00754217	1.6938	0.332	0.019	1	5	LINC01091
SMURF11	0.00759214	0.429242	0.575	0.552	1	5	SMURF1
PTEN5	0.00776474	0.971418	0.684	0.499	1	5	PTEN
SERPINB1	0.00777492	0.338154	0.162	0.051	1	5	SERPINB1
EWSR1	0.00786128	0.362442	0.422	0.416	1	5	EWSR1
GYPC	0.00787891	0.721424	0.238	0.015	1	5	GYPC
KLHL53	0.00788962	1.26892	0.714	0.392	1	5	KLHL5
IQGAP23	0.00808621	0.677139	0.167	0.033	1	5	IQGAP2
TMCO41	0.00808945	0.650507	0.221	0.029	1	5	TMCO4
TET2	0.0081058	1.0083	0.681	0.472	1	5	TET2
CDKAL1	0.0082756	0.605398	0.787	0.71	1	5	CDKAL1
TET3	0.00827782	0.764076	0.593	0.451	1	5	TET3
EP300	0.00837857	0.572729	0.634	0.563	1	5	EP300
TCIRG1	0.00840861	0.451336	0.173	0.007	1	5	TCIRG1
MAP3K2	0.00843912	0.550013	0.632	0.57	1	5	MAP3K2
HK114	0.0084578	1.04833	0.511	0.211	1	5	HK1
CBWD54	0.00853035	0.607744	0.37	0.245	1	5	CBWD5
RAB27A	0.00855038	0.452048	0.236	0.175	1	5	RAB27A
ASCC3	0.00857449	0.74021	0.655	0.544	1	5	ASCC3
DIP2A1	0.00863168	0.649732	0.659	0.578	1	5	DIP2A
SPOPL1	0.00871055	0.668118	0.442	0.304	1	5	SPOPL
NRP23	0.00871664	0.891062	0.355	0.093	1	5	NRP2
MIR222HG4	0.00896521	0.6889	0.252	0.078	1	5	MIR222HG
FBXW76	0.00898252	0.587115	0.592	0.449	1	5	FBXW7
DDI2	0.00904522	0.364946	0.335	0.297	1	5	DDI2
PEX141	0.0092068	0.366909	0.296	0.288	1	5	PEX14
MAFB3	0.00925865	0.598237	0.197	0.04	1	5	MAFB
HEATR5B	0.00926121	0.853767	0.582	0.4	1	5	HEATR5B
SRSF7	0.00931164	0.391588	0.372	0.322	1	5	SRSF7
TBL1XR1	0.00944368	0.762342	0.82	0.74	1	5	TBL1XR1
KCNMB2-AS14	0.00949196	1.0071	0.322	0.189	1	5	KCNMB2-AS1
OAZ1	0.00952181	0.278558	0.25	0.217	1	5	OAZ1
HLA-DQB1	0.00956265	0.5354	0.177	0.006	1	5	HLA-DQB1
IKBIP	0.009703	0.686383	0.239	0.054	1	5	IKBIP
ZBTB468	0.00970389	0.822215	0.326	0.134	1	5	ZBTB46
RAPH15	0.00978017	0.954047	0.472	0.218	1	5	RAPH1
NCK1-DT	0.00987551	0.614989	0.25	0.064	1	5	NCK1-DT
TMCC3	0.00989055	0.814316	0.577	0.367	1	5	TMCC3
MX13	0.00993286	0.591428	0.22	0.066	1	5	MX1
VCAN2	2.72927e-19	3.99126	0.984	0.077	8.41734e-15	6	VCAN
CA105	3.82072e-19	3.62554	0.976	0.099	1.17835e-14	6	CA10
LHFPL34	4.25393e-19	4.96538	0.998	0.15	1.31195e-14	6	LHFPL3
TNR5	4.38577e-19	4.68921	0.997	0.207	1.35262e-14	6	TNR
DSCAM10	8.48846e-19	4.11955	0.998	0.261	2.61793e-14	6	DSCAM
PTPRZ14	8.48846e-19	3.74542	0.993	0.187	2.61793e-14	6	PTPRZ1
PCDH156	8.89455e-19	4.2896	0.992	0.123	2.74317e-14	6	PCDH15
MEGF114	9.2302e-19	3.49064	0.969	0.074	2.84669e-14	6	MEGF11
NTNG14	1.40063e-18	2.2896	0.866	0.078	4.31969e-14	6	NTNG1
KCNMB27	1.60496e-18	3.40483	0.987	0.182	4.94986e-14	6	KCNMB2
MMP168	2.7919e-18	3.26383	0.974	0.204	8.61049e-14	6	MMP16
XYLT13	3.23349e-18	3.36364	0.978	0.369	9.97239e-14	6	XYLT1
CHL112	5.17436e-18	2.53136	0.964	0.26	1.59582e-13	6	CHL1
NRCAM13	6.86161e-18	2.78838	0.993	0.323	2.11619e-13	6	NRCAM
LRRC4C8	7.45925e-18	3.35376	0.997	0.621	2.30051e-13	6	LRRC4C
LUZP28	7.92953e-18	3.49479	0.97	0.114	2.44555e-13	6	LUZP2
SMOC11	9.02197e-18	2.76453	0.957	0.219	2.78247e-13	6	SMOC1
PDGFRA2	1.6705e-17	2.75616	0.924	0.023	5.15198e-13	6	PDGFRA
PDZD25	1.8868e-17	2.72219	0.989	0.506	5.81909e-13	6	PDZD2
DGKG7	2.13048e-17	2.9743	0.982	0.24	6.57062e-13	6	DGKG
SLC35F115	3.66798e-17	3.02106	0.98	0.274	1.13124e-12	6	SLC35F1
CHST116	5.79341e-17	2.44043	0.977	0.268	1.78675e-12	6	CHST11
SEMA5A2	6.02352e-17	2.90601	0.962	0.27	1.85771e-12	6	SEMA5A
AC004852.21	6.94532e-17	3.54262	0.924	0.016	2.14201e-12	6	AC004852.2
FERMT11	6.94532e-17	1.92054	0.789	0.013	2.14201e-12	6	FERMT1
RAB314	7.40547e-17	1.79064	0.896	0.205	2.28392e-12	6	RAB31
ATRNL112	9.59179e-17	2.01924	0.981	0.276	2.9582e-12	6	ATRNL1
NXPH16	1.13997e-16	2.62673	0.958	0.099	3.5158e-12	6	NXPH1
SEZ6L12	1.15978e-16	2.81236	0.934	0.182	3.57689e-12	6	SEZ6L
ZFPM29	1.36565e-16	2.9469	0.975	0.268	4.21179e-12	6	ZFPM2
OPCML13	1.37045e-16	2.92766	0.998	0.315	4.2266e-12	6	OPCML
ZEB117	1.45279e-16	2.3382	0.946	0.272	4.48055e-12	6	ZEB1
MPPED26	2.33319e-16	2.26063	0.908	0.166	7.19579e-12	6	MPPED2
SORCS38	3.19307e-16	2.16142	0.921	0.147	9.84776e-12	6	SORCS3
ALK6	3.32844e-16	2.22368	0.861	0.154	1.02652e-11	6	ALK
KCND211	3.3825e-16	2.72	0.983	0.253	1.0432e-11	6	KCND2
CSMD113	4.2446e-16	2.21931	0.998	0.446	1.30908e-11	6	CSMD1
LINC005114	5.44064e-16	2.7512	0.968	0.185	1.67795e-11	6	LINC00511
MYT12	6.50335e-16	1.94226	0.842	0.042	2.0057e-11	6	MYT1
TMEM132C4	7.02764e-16	2.57556	0.965	0.282	2.16739e-11	6	TMEM132C
BRINP39	8.16282e-16	2.95991	0.961	0.175	2.51749e-11	6	BRINP3
STK32A1	8.18533e-16	2.24185	0.865	0.032	2.52444e-11	6	STK32A
GRM79	1.12305e-15	2.47234	0.973	0.268	3.4636e-11	6	GRM7
ADAMTS175	1.16786e-15	1.9128	0.857	0.167	3.60181e-11	6	ADAMTS17
SULF26	1.26765e-15	1.96499	0.837	0.056	3.90955e-11	6	SULF2
SOX67	1.33143e-15	2.83956	0.974	0.199	4.10626e-11	6	SOX6
PDZRN46	1.57972e-15	2.56632	0.876	0.152	4.87201e-11	6	PDZRN4
TMEM132D10	1.68011e-15	1.89291	0.93	0.197	5.18163e-11	6	TMEM132D
MDGA214	1.74564e-15	2.36333	0.987	0.314	5.38372e-11	6	MDGA2
FGF1414	1.99047e-15	2.27594	0.99	0.314	6.1388e-11	6	FGF14
NOVA13	2.13717e-15	1.96298	0.971	0.715	6.59125e-11	6	NOVA1
DISC14	2.1783e-15	1.60461	0.938	0.32	6.71811e-11	6	DISC1
GSG1L5	2.62336e-15	1.98466	0.832	0.084	8.0907e-11	6	GSG1L
SNTG112	2.64595e-15	2.27529	0.989	0.269	8.16038e-11	6	SNTG1
KCNIP18	4.53657e-15	1.98469	0.902	0.165	1.39912e-10	6	KCNIP1
PID17	6.27873e-15	2.32813	0.912	0.166	1.93642e-10	6	PID1
DPP610	6.53226e-15	2.4606	0.995	0.533	2.01461e-10	6	DPP6
ARHGAP317	7.65673e-15	1.66054	0.835	0.123	2.36141e-10	6	ARHGAP31
SCN1A12	8.816e-15	1.87879	0.926	0.216	2.71894e-10	6	SCN1A
KLF1210	9.00839e-15	1.73491	0.897	0.24	2.77828e-10	6	KLF12
OPHN14	1.0059e-14	2.40974	0.967	0.376	3.10231e-10	6	OPHN1
CCDC502	1.46673e-14	1.79527	0.875	0.207	4.52355e-10	6	CCDC50
PARD38	1.68734e-14	1.90742	0.961	0.214	5.20392e-10	6	PARD3
LRRK28	1.76359e-14	1.48163	0.815	0.162	5.4391e-10	6	LRRK2
LRP1B12	2.59428e-14	1.9133	0.999	0.68	8.00103e-10	6	LRP1B
BCAN2	3.06397e-14	1.54393	0.798	0.106	9.44958e-10	6	BCAN
CSMD311	3.13877e-14	2.23728	0.978	0.363	9.68027e-10	6	CSMD3
NTN13	3.19133e-14	1.68643	0.746	0.03	9.84237e-10	6	NTN1
COL11A16	3.97226e-14	2.27395	0.902	0.113	1.22508e-09	6	COL11A1
CNTNAP513	4.78146e-14	1.80144	0.95	0.23	1.47465e-09	6	CNTNAP5
CHST93	5.44107e-14	1.926	0.707	0.03	1.67808e-09	6	CHST9
LRRTM411	6.20464e-14	2.16333	0.993	0.387	1.91357e-09	6	LRRTM4
ABHD27	7.04844e-14	1.9346	0.928	0.379	2.17381e-09	6	ABHD2
ITGA86	7.95706e-14	2.06712	0.789	0.05	2.45404e-09	6	ITGA8
SLC1A16	7.95706e-14	1.66337	0.782	0.126	2.45404e-09	6	SLC1A1
KCNIP410	9.20763e-14	1.3494	0.993	0.397	2.83972e-09	6	KCNIP4
GPC610	1.007e-13	2.06639	0.818	0.153	3.1057e-09	6	GPC6
BEST31	1.05222e-13	1.6057	0.638	0.008	3.24516e-09	6	BEST3
HIF3A6	1.14253e-13	1.91134	0.908	0.119	3.52368e-09	6	HIF3A
GRID26	1.32408e-13	1.78493	0.991	0.56	4.08361e-09	6	GRID2
STK32B2	1.38576e-13	1.68493	0.732	0.052	4.27383e-09	6	STK32B
CSGALNACT18	1.71053e-13	1.49376	0.92	0.275	5.27544e-09	6	CSGALNACT1
BX284613.22	1.84823e-13	2.70783	0.736	0.016	5.70012e-09	6	BX284613.2
GRM512	1.87217e-13	1.49146	0.928	0.242	5.77395e-09	6	GRM5
GRIK18	2.02841e-13	1.95765	0.958	0.147	6.25582e-09	6	GRIK1
ASAP19	2.11787e-13	1.55111	0.959	0.585	6.53172e-09	6	ASAP1
ARHGAP427	2.31682e-13	1.72441	0.841	0.112	7.1453e-09	6	ARHGAP42
CACNG47	2.49614e-13	1.5994	0.76	0.066	7.69836e-09	6	CACNG4
IL1RAP6	2.57238e-13	1.54623	0.748	0.136	7.93348e-09	6	IL1RAP
ARHGAP104	2.89944e-13	1.39028	0.74	0.088	8.94217e-09	6	ARHGAP10
KAT2B2	3.06938e-13	1.65455	0.973	0.687	9.46626e-09	6	KAT2B
GRIA312	3.24204e-13	1.14652	0.892	0.319	9.99878e-09	6	GRIA3
EPN22	3.95873e-13	1.90638	0.981	0.798	1.22091e-08	6	EPN2
CMYA54	4.15679e-13	1.47458	0.785	0.124	1.282e-08	6	CMYA5
IGSF216	4.81035e-13	1.17708	0.82	0.168	1.48356e-08	6	IGSF21
RGS714	5.50734e-13	0.904577	0.925	0.353	1.69852e-08	6	RGS7
CASK4	6.0185e-13	1.39939	0.898	0.464	1.85616e-08	6	CASK
NOL414	6.08894e-13	1.44015	0.865	0.243	1.87789e-08	6	NOL4
NLGN4X12	9.28488e-13	2.27339	0.936	0.3	2.86355e-08	6	NLGN4X
ADGRL311	1.01506e-12	1.80241	0.993	0.643	3.13056e-08	6	ADGRL3
PTPRG16	1.02991e-12	2.19549	0.972	0.308	3.17635e-08	6	PTPRG
MEG814	1.04243e-12	1.74146	0.909	0.233	3.21497e-08	6	MEG8
UST9	1.10225e-12	1.86717	0.855	0.138	3.39944e-08	6	UST
C1orf2116	1.22085e-12	1.51547	0.867	0.258	3.76524e-08	6	C1orf21
BMP73	1.60133e-12	1.05729	0.684	0.098	4.93865e-08	6	BMP7
SCN3A13	1.7098e-12	1.60661	0.892	0.199	5.2732e-08	6	SCN3A
TMEM1636	1.75401e-12	1.40773	0.78	0.107	5.40955e-08	6	TMEM163
HS6ST38	2.04105e-12	1.7042	0.941	0.207	6.2948e-08	6	HS6ST3
CRISPLD22	2.0654e-12	1.77202	0.696	0.024	6.3699e-08	6	CRISPLD2
DCC4	2.92541e-12	2.30459	0.975	0.292	9.02225e-08	6	DCC
ZNF4621	3.14149e-12	1.69509	0.927	0.46	9.68867e-08	6	ZNF462
MYO165	3.19759e-12	1.4766	0.82	0.101	9.86168e-08	6	MYO16
XKR413	3.42922e-12	1.63832	0.897	0.227	1.05761e-07	6	XKR4
SLC2A1313	3.77416e-12	1.25569	0.874	0.285	1.16399e-07	6	SLC2A13
PDE8B12	3.90158e-12	1.62876	0.922	0.33	1.20329e-07	6	PDE8B
PLPP41	3.96225e-12	1.83306	0.84	0.144	1.222e-07	6	PLPP4
CACNG5	3.98409e-12	1.2108	0.569	0.007	1.22873e-07	6	CACNG5
CSPG42	3.98409e-12	1.19111	0.665	0.006	1.22873e-07	6	CSPG4
KIAA12177	4.18088e-12	1.07496	0.883	0.197	1.28943e-07	6	KIAA1217
HECW112	4.38329e-12	1.45397	0.88	0.201	1.35185e-07	6	HECW1
CSMD25	4.56758e-12	1.70674	0.955	0.499	1.40869e-07	6	CSMD2
SOX514	4.88236e-12	2.03715	0.984	0.294	1.50577e-07	6	SOX5
GLCCI19	4.88236e-12	1.45628	0.876	0.401	1.50577e-07	6	GLCCI1
FAM110B7	5.2094e-12	1.70972	0.846	0.187	1.60663e-07	6	FAM110B
SHISA912	5.7464e-12	1.69636	0.872	0.192	1.77225e-07	6	SHISA9
CACNA1A14	6.7658e-12	1.62631	0.957	0.304	2.08664e-07	6	CACNA1A
TEK2	8.26041e-12	1.17206	0.634	0.043	2.54759e-07	6	TEK
KHDRBS37	8.43741e-12	1.56238	0.929	0.403	2.60218e-07	6	KHDRBS3
SDC31	8.81039e-12	1.26389	0.719	0.108	2.71721e-07	6	SDC3
LRMDA3	9.22726e-12	0.848595	0.799	0.173	2.84578e-07	6	LRMDA
SHC312	9.48197e-12	1.51119	0.837	0.213	2.92433e-07	6	SHC3
FAM155A17	9.73503e-12	1.62012	0.984	0.355	3.00238e-07	6	FAM155A
GALR11	1.02411e-11	0.998625	0.534	0.006	3.15845e-07	6	GALR1
ATP13A44	1.04017e-11	1.6076	0.867	0.202	3.20798e-07	6	ATP13A4
ZDHHC142	1.15926e-11	1.65392	0.953	0.602	3.57528e-07	6	ZDHHC14
GRIA213	1.21778e-11	1.34969	0.967	0.604	3.75577e-07	6	GRIA2
SORCS19	1.39118e-11	1.59386	0.888	0.168	4.29055e-07	6	SORCS1
APCDD12	1.40506e-11	1.2488	0.774	0.184	4.33334e-07	6	APCDD1
SGCD5	1.40686e-11	1.62552	0.933	0.494	4.33889e-07	6	SGCD
MAP3K12	1.67452e-11	1.28146	0.738	0.165	5.1644e-07	6	MAP3K1
TNS36	1.71065e-11	1.33447	0.768	0.15	5.27583e-07	6	TNS3
COL9A12	1.74523e-11	1.72967	0.793	0.016	5.38248e-07	6	COL9A1
ADGRG16	1.89119e-11	0.907086	0.693	0.126	5.83262e-07	6	ADGRG1
AC092691.113	1.93724e-11	1.53958	0.972	0.411	5.97465e-07	6	AC092691.1
C1orf614	1.9809e-11	1.48266	0.828	0.218	6.10931e-07	6	C1orf61
TOX14	1.99241e-11	1.72387	0.897	0.178	6.14478e-07	6	TOX
TMEM132B13	2.09795e-11	1.12853	0.905	0.317	6.4703e-07	6	TMEM132B
AFAP1L22	2.32213e-11	1.31599	0.685	0.048	7.16168e-07	6	AFAP1L2
NRXN115	2.50051e-11	2.01252	0.997	0.442	7.71184e-07	6	NRXN1
NLGN14	2.90151e-11	1.69314	0.998	0.79	8.94856e-07	6	NLGN1
CALCRL4	2.91405e-11	1.47666	0.663	0.035	8.98723e-07	6	CALCRL
SLC8A112	2.96364e-11	1.22453	0.947	0.281	9.14016e-07	6	SLC8A1
DAB110	3.0743e-11	1.62433	0.969	0.397	9.48146e-07	6	DAB1
GALNT135	3.19348e-11	1.78556	0.968	0.551	9.84903e-07	6	GALNT13
PRRX15	3.47037e-11	1.57169	0.749	0.072	1.0703e-06	6	PRRX1
KCNMA115	3.79685e-11	1.29841	0.968	0.382	1.17099e-06	6	KCNMA1
MMD26	3.86284e-11	1.70813	0.835	0.145	1.19134e-06	6	MMD2
MPZL11	3.96235e-11	1.11855	0.699	0.168	1.22203e-06	6	MPZL1
PRKCA6	4.3183e-11	1.50504	0.981	0.661	1.33181e-06	6	PRKCA
SLC24A37	4.51674e-11	2.21011	0.91	0.152	1.39301e-06	6	SLC24A3
AC023282.11	4.79259e-11	1.86224	0.759	0.112	1.47808e-06	6	AC023282.1
NKAIN37	4.90478e-11	1.60712	0.875	0.171	1.51268e-06	6	NKAIN3
KIF26B4	5.49696e-11	1.88083	0.887	0.19	1.69532e-06	6	KIF26B
RORA14	5.82142e-11	1.4217	0.99	0.543	1.79539e-06	6	RORA
SLC1A25	6.23843e-11	0.597534	0.932	0.251	1.92399e-06	6	SLC1A2
MARCKS2	6.56889e-11	1.13944	0.674	0.141	2.02591e-06	6	MARCKS
LIMD1	7.58482e-11	0.995128	0.607	0.108	2.33924e-06	6	LIMD1
NTRK314	7.92582e-11	1.70059	0.961	0.297	2.4444e-06	6	NTRK3
RNF15014	9.29966e-11	1.54378	0.843	0.245	2.86811e-06	6	RNF150
RAB3IP3	9.33469e-11	1.62175	0.875	0.379	2.87891e-06	6	RAB3IP
ASTN115	1.01646e-10	1.20045	0.883	0.322	3.13485e-06	6	ASTN1
PLPPR513	1.11146e-10	1.08061	0.676	0.147	3.42785e-06	6	PLPPR5
NELL19	1.15711e-10	1.43079	0.719	0.141	3.56864e-06	6	NELL1
ETV17	1.21026e-10	1.33182	0.701	0.074	3.73258e-06	6	ETV1
ADARB24	1.33131e-10	1.19439	0.981	0.56	4.1059e-06	6	ADARB2
CDH1012	1.346e-10	1.50438	0.86	0.224	4.15118e-06	6	CDH10
ST6GAL13	1.3727e-10	0.572812	0.733	0.167	4.23356e-06	6	ST6GAL1
FGFR17	1.42844e-10	1.68932	0.853	0.166	4.40545e-06	6	FGFR1
PLAAT1	1.43397e-10	1.05949	0.546	0.056	4.4225e-06	6	PLAAT1
FGF1214	1.57818e-10	1.86806	0.97	0.28	4.86726e-06	6	FGF12
SGCZ11	1.61517e-10	1.84571	0.773	0.176	4.98135e-06	6	SGCZ
GAD17	1.71066e-10	0.878951	0.657	0.104	5.27586e-06	6	GAD1
DIAPH27	1.80722e-10	0.832368	0.799	0.285	5.57364e-06	6	DIAPH2
CNTN117	1.82128e-10	1.64491	0.965	0.354	5.617e-06	6	CNTN1
DLGAP114	1.84776e-10	0.803018	0.979	0.353	5.69868e-06	6	DLGAP1
TRIM99	1.96164e-10	1.2023	0.956	0.661	6.04989e-06	6	TRIM9
ERBB49	2.0593e-10	0.556648	0.996	0.782	6.35108e-06	6	ERBB4
LINC013229	2.19155e-10	1.73475	0.829	0.175	6.75895e-06	6	LINC01322
PCDH711	2.27097e-10	1.74579	0.945	0.282	7.00389e-06	6	PCDH7
CSPG52	2.37519e-10	1.18327	0.669	0.112	7.32533e-06	6	CSPG5
MAP214	2.58682e-10	1.56201	0.94	0.314	7.978e-06	6	MAP2
POU6F26	2.92163e-10	1.59528	0.769	0.111	9.01059e-06	6	POU6F2
NOS13	3.7078e-10	1.37749	0.739	0.116	1.14352e-05	6	NOS1
LRP18	3.72629e-10	1.2807	0.848	0.258	1.14922e-05	6	LRP1
FLRT212	3.72704e-10	0.823371	0.795	0.256	1.14946e-05	6	FLRT2
ANTXR18	4.06146e-10	1.13737	0.74	0.182	1.2526e-05	6	ANTXR1
GRIK37	4.18378e-10	1.27016	0.726	0.085	1.29032e-05	6	GRIK3
IGSF9B8	4.24249e-10	1.39861	0.748	0.136	1.30843e-05	6	IGSF9B
DPYSL34	4.46123e-10	0.935011	0.596	0.099	1.37589e-05	6	DPYSL3
TNK2	4.46586e-10	1.55002	0.874	0.341	1.37732e-05	6	TNK2
SOX134	4.49811e-10	0.954376	0.654	0.116	1.38726e-05	6	SOX13
LINC019651	4.57936e-10	1.17396	0.534	0.017	1.41232e-05	6	LINC01965
C1QL13	4.57936e-10	1.10185	0.607	0.026	1.41232e-05	6	C1QL1
REV3L9	4.69145e-10	1.24401	0.934	0.594	1.44689e-05	6	REV3L
TRIO19	4.9274e-10	1.24645	0.955	0.615	1.51966e-05	6	TRIO
AC124254.21	5.20901e-10	1.59951	0.571	0.007	1.60651e-05	6	AC124254.2
MIR3681HG3	5.22462e-10	2.7522	0.685	0.033	1.61132e-05	6	MIR3681HG
AKAP138	5.72985e-10	0.542069	0.72	0.212	1.76714e-05	6	AKAP13
PITPNC18	6.0425e-10	0.814675	0.927	0.316	1.86357e-05	6	PITPNC1
SCN9A6	7.16661e-10	1.4078	0.638	0.073	2.21026e-05	6	SCN9A
PTPRT10	7.34717e-10	1.40474	0.822	0.166	2.26594e-05	6	PTPRT
SYT178	8.0771e-10	0.978651	0.75	0.193	2.49106e-05	6	SYT17
CSRNP313	8.6452e-10	0.990211	0.839	0.353	2.66627e-05	6	CSRNP3
PDGFC10	9.13914e-10	1.17037	0.698	0.147	2.8186e-05	6	PDGFC
AFAP17	9.93732e-10	1.34568	0.759	0.165	3.06477e-05	6	AFAP1
AMZ11	1.01223e-09	1.65381	0.822	0.154	3.12181e-05	6	AMZ1
PTPRE3	1.03802e-09	1.02635	0.9	0.446	3.20136e-05	6	PTPRE
AL445250.12	1.0972e-09	2.32278	0.855	0.164	3.38386e-05	6	AL445250.1
PLCE17	1.15995e-09	0.917322	0.638	0.098	3.5774e-05	6	PLCE1
ARPP2110	1.27187e-09	1.28112	0.901	0.29	3.92258e-05	6	ARPP21
PLEKHA23	1.33491e-09	0.875151	0.665	0.148	4.11699e-05	6	PLEKHA2
LAMA46	1.44365e-09	1.10729	0.636	0.062	4.45236e-05	6	LAMA4
GRAMD1C4	1.57522e-09	1.15468	0.694	0.113	4.85814e-05	6	GRAMD1C
MAML28	1.62684e-09	1.50989	0.957	0.441	5.01733e-05	6	MAML2
RHBDL33	1.75569e-09	0.961353	0.735	0.224	5.41473e-05	6	RHBDL3
LRRN13	1.79078e-09	1.77464	0.83	0.166	5.52293e-05	6	LRRN1
EGFR9	1.79078e-09	1.27778	0.74	0.13	5.52293e-05	6	EGFR
PRKG26	1.94847e-09	1.37684	0.671	0.056	6.00928e-05	6	PRKG2
ITPR27	2.22537e-09	0.903795	0.939	0.4	6.86326e-05	6	ITPR2
ATP2B45	2.4494e-09	1.12785	0.875	0.408	7.55419e-05	6	ATP2B4
COL20A1	2.70436e-09	1.1008	0.547	0.008	8.34051e-05	6	COL20A1
NEBL15	3.27001e-09	0.846013	0.925	0.318	0.00010085	6	NEBL
GPNMB1	3.50586e-09	1.63216	0.57	0.016	0.000108124	6	GPNMB
C2orf27A3	3.9613e-09	1.38444	0.763	0.143	0.00012217	6	C2orf27A
PALLD7	4.17031e-09	0.9487	0.743	0.209	0.000128617	6	PALLD
PTGFRN1	4.1986e-09	0.581109	0.425	0.073	0.000129489	6	PTGFRN
MEG314	4.4384e-09	0.315371	0.951	0.322	0.000136885	6	MEG3
TACC210	4.59006e-09	1.04521	0.681	0.152	0.000141562	6	TACC2
RAPGEF415	4.6196e-09	1.22982	0.868	0.265	0.000142473	6	RAPGEF4
TMEM178B12	4.70845e-09	0.734549	0.867	0.35	0.000145213	6	TMEM178B
ATP1A25	4.9838e-09	0.628751	0.733	0.125	0.000153705	6	ATP1A2
THRB13	5.37161e-09	0.923028	0.875	0.298	0.000165666	6	THRB
GPM6A13	5.40701e-09	1.04625	0.983	0.366	0.000166758	6	GPM6A
BCR2	5.70916e-09	0.807852	0.668	0.277	0.000176076	6	BCR
GRIK212	6.16219e-09	1.20668	0.961	0.33	0.000190048	6	GRIK2
MTSS25	6.35007e-09	1.28242	0.819	0.22	0.000195842	6	MTSS2
SPSB41	6.41204e-09	0.67729	0.412	0.009	0.000197754	6	SPSB4
SMAD37	7.02704e-09	0.800529	0.58	0.147	0.000216721	6	SMAD3
SAMD4A5	7.24771e-09	1.75056	0.912	0.33	0.000223527	6	SAMD4A
NAV12	8.27998e-09	1.28413	0.969	0.772	0.000255363	6	NAV1
CDK1414	9.26748e-09	1.30062	0.901	0.328	0.000285818	6	CDK14
SPRY42	9.56151e-09	0.992346	0.523	0.032	0.000294886	6	SPRY4
PARP146	9.56151e-09	0.612536	0.49	0.088	0.000294886	6	PARP14
KCNMB2-AS15	9.87232e-09	1.35439	0.758	0.168	0.000304472	6	KCNMB2-AS1
ASTN26	1.18067e-08	0.972882	0.969	0.712	0.00036413	6	ASTN2
GNPTAB7	1.21276e-08	1.03607	0.745	0.269	0.000374028	6	GNPTAB
DZIP114	1.28164e-08	0.969772	0.75	0.212	0.000395269	6	DZIP1
C3orf706	1.33436e-08	1.18456	0.692	0.13	0.00041153	6	C3orf70
LRRFIP114	1.35081e-08	0.796589	0.806	0.293	0.000416604	6	LRRFIP1
PXDN2	1.42938e-08	0.948952	0.595	0.045	0.000440834	6	PXDN
STXBP5L14	1.44204e-08	0.519349	0.897	0.273	0.00044474	6	STXBP5L
FAM13A8	1.60066e-08	0.894191	0.746	0.263	0.000493661	6	FAM13A
ST6GAL29	1.65321e-08	1.04767	0.565	0.104	0.000509866	6	ST6GAL2
AC005906.26	1.67159e-08	1.08113	0.535	0.077	0.000515534	6	AC005906.2
MAMLD18	1.94293e-08	0.959616	0.623	0.141	0.00059922	6	MAMLD1
ASIC29	2.28959e-08	0.323544	0.774	0.202	0.000706133	6	ASIC2
PCSK57	2.29236e-08	0.727539	0.65	0.186	0.000706987	6	PCSK5
TRAK17	2.39274e-08	0.810585	0.82	0.393	0.000737945	6	TRAK1
ST56	2.64344e-08	0.765867	0.637	0.206	0.000815263	6	ST5
TENM19	2.94749e-08	1.24682	0.785	0.146	0.000909035	6	TENM1
DPY19L211	3.00805e-08	0.685752	0.603	0.178	0.000927713	6	DPY19L2
GUCY1A29	3.30334e-08	0.83477	0.738	0.233	0.00101878	6	GUCY1A2
NAV27	3.4006e-08	1.48019	0.978	0.676	0.00104878	6	NAV2
LPP6	3.53719e-08	0.764919	0.943	0.642	0.0010909	6	LPP
PDLIM53	3.65976e-08	0.757181	0.744	0.262	0.00112871	6	PDLIM5
SOX1-OT4	3.82336e-08	0.635412	0.45	0.061	0.00117916	6	SOX1-OT
GNA124	4.01065e-08	0.923814	0.753	0.332	0.00123692	6	GNA12
PCMTD2	4.21037e-08	0.729306	0.682	0.321	0.00129852	6	PCMTD2
RUNX1T114	4.31391e-08	0.922441	0.799	0.291	0.00133045	6	RUNX1T1
SPRED11	4.32199e-08	0.723756	0.82	0.497	0.00133295	6	SPRED1
BCHE1	4.35349e-08	0.973175	0.549	0.063	0.00134266	6	BCHE
GFRA14	4.48915e-08	1.16878	0.582	0.04	0.0013845	6	GFRA1
ZMAT32	5.15913e-08	1.07645	0.735	0.242	0.00159113	6	ZMAT3
FRY13	5.22846e-08	0.903632	0.869	0.362	0.00161251	6	FRY
PARP812	5.29246e-08	0.612458	0.649	0.239	0.00163225	6	PARP8
CTXND13	5.89707e-08	0.813095	0.462	0.055	0.00181871	6	CTXND1
CDH138	6.47419e-08	0.999793	0.887	0.312	0.00199671	6	CDH13
MAP3K510	6.59465e-08	0.597245	0.803	0.299	0.00203386	6	MAP3K5
ZC3HAV16	7.04599e-08	0.361233	0.388	0.079	0.00217305	6	ZC3HAV1
LSAMP13	7.10776e-08	1.29083	0.998	0.854	0.0021921	6	LSAMP
AL450345.2	7.77888e-08	0.847754	0.503	0.013	0.00239909	6	AL450345.2
VIPR21	7.77888e-08	0.805595	0.433	0.028	0.00239909	6	VIPR2
SHISA66	7.78449e-08	1.2077	0.597	0.118	0.00240081	6	SHISA6
LDLRAD34	8.05688e-08	1.45271	0.916	0.376	0.00248482	6	LDLRAD3
SETD51	8.24112e-08	0.651243	0.916	0.72	0.00254164	6	SETD5
GRIA48	8.46848e-08	1.01993	0.9	0.484	0.00261177	6	GRIA4
U91319.110	9.02316e-08	1.47867	0.62	0.124	0.00278283	6	U91319.1
NOTCH26	9.12052e-08	0.677808	0.593	0.119	0.00281286	6	NOTCH2
DCLK211	9.18113e-08	0.590268	0.799	0.313	0.00283155	6	DCLK2
EEF2K3	1.00513e-07	1.15957	0.711	0.243	0.00309993	6	EEF2K
CST34	1.02714e-07	0.721236	0.536	0.107	0.00316779	6	CST3
NKAIN41	1.15418e-07	0.671751	0.442	0.035	0.0035596	6	NKAIN4
CPNE56	1.2821e-07	0.946154	0.571	0.112	0.00395413	6	CPNE5
TAFA212	1.28771e-07	0.607172	0.766	0.257	0.00397143	6	TAFA2
PHLDA12	1.3064e-07	0.899676	0.542	0.036	0.00402906	6	PHLDA1
PDE7B8	1.35163e-07	1.31169	0.798	0.188	0.00416855	6	PDE7B
TSPAN715	1.3811e-07	1.15512	0.801	0.285	0.00425944	6	TSPAN7
PLEKHH23	1.46615e-07	1.29293	0.793	0.153	0.00452177	6	PLEKHH2
KCTD1611	1.46615e-07	0.51258	0.71	0.26	0.00452177	6	KCTD16
ATCAY13	1.47391e-07	0.990317	0.71	0.17	0.00454569	6	ATCAY
LRRC710	1.62928e-07	1.04705	0.979	0.705	0.00502485	6	LRRC7
DPY19L34	1.63873e-07	0.734	0.67	0.25	0.00505402	6	DPY19L3
BLM1	1.67764e-07	0.912522	0.577	0.032	0.00517402	6	BLM
BAALC7	1.87803e-07	1.19804	0.786	0.304	0.00579203	6	BAALC
KLHL14	1.902e-07	1.26379	0.466	0.031	0.00586596	6	KLHL1
NTM4	1.97475e-07	1.04514	0.997	0.837	0.00609031	6	NTM
TANC25	2.1295e-07	1.08802	0.955	0.69	0.00656759	6	TANC2
CREM2	2.14669e-07	1.12206	0.686	0.243	0.0066206	6	CREM
SPATA6	2.23435e-07	0.672566	0.883	0.582	0.00689096	6	SPATA6
DISP12	2.24575e-07	0.92233	0.699	0.188	0.00692613	6	DISP1
SH3BGRL4	2.29059e-07	0.323338	0.642	0.344	0.00706441	6	SH3BGRL
AC068587.412	2.43091e-07	1.04902	0.706	0.252	0.00749716	6	AC068587.4
KIAA12119	2.52865e-07	1.11017	0.713	0.178	0.00779861	6	KIAA1211
WFDC1	2.59704e-07	0.597477	0.382	0.026	0.00800953	6	WFDC1
ATP2C22	2.66027e-07	0.765702	0.458	0.034	0.00820453	6	ATP2C2
DDX604	2.67804e-07	0.452534	0.312	0.048	0.00825935	6	DDX60
VWC29	2.74303e-07	0.886188	0.575	0.121	0.00845977	6	VWC2
HFM12	2.98335e-07	0.78123	0.523	0.112	0.00920095	6	HFM1
ETV66	2.98947e-07	0.407689	0.767	0.358	0.00921982	6	ETV6
SUSD413	3.12004e-07	0.76155	0.647	0.174	0.00962251	6	SUSD4
NCALD13	3.45342e-07	1.2137	0.739	0.227	0.0106507	6	NCALD
TPM16	3.54369e-07	0.495743	0.546	0.21	0.0109291	6	TPM1
ARHGEF44	3.5777e-07	1.0331	0.817	0.276	0.011034	6	ARHGEF4
SOX9-AS13	3.72684e-07	1.26656	0.553	0.075	0.0114939	6	SOX9-AS1
TIMP36	3.79359e-07	0.800566	0.495	0.093	0.0116998	6	TIMP3
ABCC812	4.03829e-07	0.958451	0.638	0.159	0.0124545	6	ABCC8
PLCB115	4.26005e-07	0.846516	0.963	0.345	0.0131384	6	PLCB1
CNTN37	4.37398e-07	1.3135	0.815	0.219	0.0134898	6	CNTN3
RBMS112	4.40286e-07	0.630724	0.592	0.191	0.0135789	6	RBMS1
UNC8014	4.41649e-07	1.12044	0.83	0.238	0.0136209	6	UNC80
CCDC1461	5.23704e-07	0.822174	0.718	0.348	0.0161516	6	CCDC146
TVP23A11	5.3232e-07	0.447842	0.422	0.144	0.0164173	6	TVP23A
SERPINE25	5.51751e-07	0.97351	0.704	0.134	0.0170165	6	SERPINE2
EMID14	5.64165e-07	1.05206	0.697	0.102	0.0173994	6	EMID1
DIRC38	5.78047e-07	1.04677	0.572	0.165	0.0178276	6	DIRC3
DLGAP412	5.78077e-07	0.882796	0.752	0.28	0.0178285	6	DLGAP4
TRERF112	5.97352e-07	0.551526	0.599	0.223	0.0184229	6	TRERF1
TAFA16	6.13964e-07	1.46907	0.722	0.148	0.0189353	6	TAFA1
GOLIM46	6.52514e-07	0.886402	0.684	0.195	0.0201242	6	GOLIM4
PLPPR13	6.57316e-07	1.17463	0.899	0.45	0.0202723	6	PLPPR1
LRRTM310	6.78649e-07	1.17937	0.899	0.479	0.0209302	6	LRRTM3
GHR11	6.80602e-07	0.997795	0.528	0.112	0.0209905	6	GHR
RXRA5	7.12709e-07	0.835036	0.633	0.174	0.0219807	6	RXRA
CLVS111	7.16725e-07	0.905252	0.639	0.242	0.0221045	6	CLVS1
FAM66C2	7.20741e-07	0.589681	0.691	0.35	0.0222284	6	FAM66C
RAMP12	7.29914e-07	0.866524	0.66	0.168	0.0225113	6	RAMP1
TMEM10813	7.52049e-07	1.25894	0.866	0.298	0.0231939	6	TMEM108
AL512308.1	8.2585e-07	0.964715	0.57	0.042	0.02547	6	AL512308.1
PLAT2	8.2585e-07	0.826092	0.438	0.016	0.02547	6	PLAT
SCN2A14	8.4152e-07	0.819833	0.809	0.229	0.0259533	6	SCN2A
ASIC41	8.76446e-07	0.911392	0.564	0.024	0.0270305	6	ASIC4
BABAM24	8.96623e-07	0.470486	0.837	0.545	0.0276528	6	BABAM2
ZEB1-AS12	8.99847e-07	1.07723	0.486	0.064	0.0277522	6	ZEB1-AS1
SORBS214	9.03941e-07	0.562264	0.716	0.219	0.0278785	6	SORBS2
AC132153.11	9.04849e-07	1.36971	0.731	0.115	0.0279065	6	AC132153.1
PTN5	9.45839e-07	0.804212	0.827	0.371	0.0291706	6	PTN
PYGL2	9.59828e-07	0.753651	0.469	0.083	0.029602	6	PYGL
ZNF804A9	9.8857e-07	0.381478	0.548	0.173	0.0304885	6	ZNF804A
NCOA16	1.06197e-06	0.812289	0.962	0.843	0.0327521	6	NCOA1
GPD21	1.08568e-06	0.672338	0.68	0.308	0.0334836	6	GPD2
PYGO12	1.10109e-06	0.721421	0.498	0.07	0.0339588	6	PYGO1
OLFM28	1.12402e-06	1.18738	0.758	0.173	0.0346659	6	OLFM2
NTN48	1.14372e-06	1.00747	0.594	0.11	0.0352736	6	NTN4
KCNJ16	1.18652e-06	0.743643	0.443	0.015	0.0365935	6	KCNJ16
CTNNA29	1.23356e-06	0.649715	0.981	0.432	0.0380443	6	CTNNA2
AL133346.13	1.30367e-06	1.01692	0.553	0.107	0.0402066	6	AL133346.1
PPP1R12A6	1.31621e-06	0.712909	0.888	0.607	0.0405931	6	PPP1R12A
FHOD39	1.32497e-06	0.742868	0.679	0.221	0.0408634	6	FHOD3
RPS6KA210	1.33128e-06	0.390418	0.911	0.659	0.041058	6	RPS6KA2
NME92	1.35679e-06	0.841606	0.602	0.227	0.0418446	6	NME9
FAM66D4	1.37526e-06	0.262548	0.44	0.245	0.0424144	6	FAM66D
NAV313	1.40024e-06	0.687625	0.977	0.636	0.0431847	6	NAV3
RIMS214	1.45673e-06	0.777421	0.905	0.279	0.044927	6	RIMS2
AC023480.14	1.50733e-06	1.21328	0.583	0.118	0.0464876	6	AC023480.1
FMNL32	1.52716e-06	0.608908	0.656	0.283	0.0470992	6	FMNL3
ZDHHC211	1.56982e-06	0.622039	0.801	0.492	0.0484147	6	ZDHHC21
PCNX211	1.61772e-06	0.508095	0.799	0.396	0.0498922	6	PCNX2
AKAP1214	1.66093e-06	0.879384	0.589	0.176	0.0512248	6	AKAP12
BEND74	1.70458e-06	0.649355	0.449	0.07	0.0525709	6	BEND7
KAZN12	1.74859e-06	1.06213	0.987	0.72	0.0539283	6	KAZN
AL110292.11	1.76516e-06	1.32562	0.448	0.015	0.0544393	6	AL110292.1
GPR17	1.76516e-06	0.811125	0.419	0.005	0.0544393	6	GPR17
ZNF4235	1.83261e-06	0.623753	0.504	0.094	0.0565195	6	ZNF423
ALDH1L15	1.87464e-06	0.464294	0.493	0.086	0.0578158	6	ALDH1L1
SEMA3E4	1.90665e-06	1.5488	0.495	0.036	0.0588031	6	SEMA3E
LRFN511	1.95754e-06	0.507574	0.62	0.234	0.0603724	6	LRFN5
PLSCR46	1.99236e-06	0.445138	0.452	0.079	0.0614463	6	PLSCR4
AC090825.14	2.04239e-06	0.707398	0.446	0.082	0.0629895	6	AC090825.1
ETV52	2.127e-06	0.857631	0.654	0.187	0.0655988	6	ETV5
ADCY88	2.15037e-06	0.804439	0.668	0.161	0.0663196	6	ADCY8
BRINP113	2.3345e-06	1.03418	0.734	0.229	0.0719984	6	BRINP1
RNF1572	2.3395e-06	0.642385	0.727	0.405	0.0721526	6	RNF157
CIT11	2.62684e-06	0.511576	0.62	0.232	0.0810145	6	CIT
VAT1L8	2.66686e-06	0.755117	0.462	0.088	0.0822486	6	VAT1L
CHST82	2.72041e-06	0.809849	0.435	0.026	0.0839002	6	CHST8
USP434	2.74243e-06	0.768669	0.489	0.065	0.0845793	6	USP43
RBMS312	2.85102e-06	0.949888	0.874	0.314	0.0879282	6	RBMS3
LINC009376	2.88181e-06	0.885519	0.552	0.116	0.088878	6	LINC00937
SLC9A77	2.91146e-06	0.751532	0.556	0.133	0.0897922	6	SLC9A7
SATB1-AS19	2.91524e-06	1.06762	0.619	0.119	0.089909	6	SATB1-AS1
ANO66	2.92336e-06	0.719957	0.569	0.16	0.0901595	6	ANO6
XKR614	3.00526e-06	0.771473	0.817	0.36	0.0926853	6	XKR6
MGLL13	3.13331e-06	0.755065	0.678	0.279	0.0966344	6	MGLL
AC064875.13	3.13413e-06	1.10289	0.48	0.019	0.0966598	6	AC064875.1
ADGRB16	3.27423e-06	0.815319	0.615	0.142	0.100981	6	ADGRB1
SNAP9114	3.28023e-06	0.742011	0.808	0.319	0.101166	6	SNAP91
AC011474.14	3.28079e-06	0.879536	0.513	0.098	0.101183	6	AC011474.1
CRTAC15	3.35026e-06	0.520115	0.405	0.097	0.103325	6	CRTAC1
IFI443	3.37533e-06	0.48745	0.384	0.041	0.104098	6	IFI44
TOX35	3.54674e-06	0.306338	0.399	0.164	0.109385	6	TOX3
GNAL8	3.57578e-06	0.471141	0.479	0.16	0.110281	6	GNAL
SOX4	3.59622e-06	0.587897	0.339	0.024	0.110911	6	SOX4
LHFPL3-AS1	3.723e-06	0.306441	0.24	0.005	0.114821	6	LHFPL3-AS1
GRAMD1B13	3.73957e-06	0.834471	0.677	0.254	0.115332	6	GRAMD1B
PTPRN214	3.77172e-06	0.586027	0.835	0.273	0.116324	6	PTPRN2
TNKS	3.88019e-06	0.763518	0.94	0.782	0.119669	6	TNKS
SUSD18	4.10733e-06	0.660261	0.504	0.111	0.126674	6	SUSD1
GLDC6	4.18406e-06	0.866104	0.489	0.076	0.129041	6	GLDC
KIF13A1	4.32275e-06	1.19047	0.963	0.784	0.133318	6	KIF13A
ADAMTS94	4.34716e-06	0.817236	0.364	0.041	0.134071	6	ADAMTS9
BCL65	4.63094e-06	0.561067	0.688	0.31	0.142823	6	BCL6
FAM184B	4.74267e-06	0.68506	0.477	0.108	0.146269	6	FAM184B
BX664727.33	4.76228e-06	0.418349	0.327	0.096	0.146873	6	BX664727.3
EPAS13	4.76924e-06	0.342731	0.29	0.03	0.147088	6	EPAS1
PXDC1	4.76924e-06	0.319171	0.284	0.042	0.147088	6	PXDC1
SAMHD11	4.77827e-06	0.618927	0.603	0.225	0.147367	6	SAMHD1
TRAF3IP2-AS14	4.79212e-06	0.677547	0.848	0.563	0.147794	6	TRAF3IP2-AS1
PELI22	4.91331e-06	0.69992	0.719	0.325	0.151531	6	PELI2
SLC35F39	5.62646e-06	0.886718	0.637	0.245	0.173526	6	SLC35F3
MIR34AHG3	5.91245e-06	0.33734	0.332	0.095	0.182346	6	MIR34AHG
MTSS13	5.98907e-06	0.871199	0.891	0.591	0.184709	6	MTSS1
ERC212	6.05084e-06	0.606039	0.855	0.394	0.186614	6	ERC2
AL392023.2	6.12649e-06	1.32043	0.724	0.21	0.188947	6	AL392023.2
ELAVL411	6.16813e-06	0.589329	0.559	0.169	0.190231	6	ELAVL4
ST8SIA111	6.26389e-06	1.11492	0.724	0.218	0.193185	6	ST8SIA1
CTNND210	6.40743e-06	0.692531	0.989	0.822	0.197611	6	CTNND2
UBE3D3	6.49713e-06	0.326029	0.554	0.326	0.200378	6	UBE3D
GNG127	6.66147e-06	0.788322	0.513	0.069	0.205446	6	GNG12
SPRY4-AS19	6.74517e-06	1.10724	0.635	0.147	0.208028	6	SPRY4-AS1
KCNT210	6.97474e-06	1.17405	0.731	0.141	0.215108	6	KCNT2
KSR214	7.33824e-06	0.298796	0.616	0.224	0.226319	6	KSR2
TTC288	7.37028e-06	0.539009	0.881	0.578	0.227307	6	TTC28
DMD6	7.37965e-06	0.844275	0.97	0.776	0.227596	6	DMD
CA87	7.54536e-06	0.756537	0.499	0.098	0.232706	6	CA8
NT5E1	7.75183e-06	0.485084	0.343	0.028	0.239074	6	NT5E
CPE13	7.91176e-06	0.410781	0.709	0.267	0.244007	6	CPE
PPP1R14C4	8.35888e-06	0.550593	0.359	0.067	0.257796	6	PPP1R14C
NETO29	8.54965e-06	0.671153	0.515	0.152	0.26368	6	NETO2
SNX22	8.67962e-06	0.886925	0.553	0.081	0.267688	6	SNX22
HS6ST25	8.97465e-06	0.869882	0.397	0.067	0.276787	6	HS6ST2
PEAK1	9.21194e-06	0.876345	0.929	0.706	0.284106	6	PEAK1
CYFIP211	9.37753e-06	0.744826	0.762	0.349	0.289212	6	CYFIP2
MARK113	9.69571e-06	0.909866	0.783	0.295	0.299025	6	MARK1
LIMA11	1.01278e-05	0.451902	0.567	0.27	0.312351	6	LIMA1
ARHGAP2010	1.05103e-05	0.663135	0.538	0.151	0.324147	6	ARHGAP20
GPR15511	1.08977e-05	0.764124	0.679	0.285	0.336096	6	GPR155
CACNA1D13	1.10914e-05	0.77841	0.805	0.281	0.342071	6	CACNA1D
ADRA1A8	1.12811e-05	0.945686	0.628	0.127	0.347921	6	ADRA1A
SUSD51	1.14612e-05	0.668747	0.379	0.05	0.353475	6	SUSD5
ARHGEF63	1.19369e-05	0.770527	0.529	0.134	0.368146	6	ARHGEF6
RALGPS212	1.21155e-05	0.962198	0.698	0.201	0.373654	6	RALGPS2
RIN23	1.21939e-05	0.947149	0.903	0.561	0.376073	6	RIN2
NUP421	1.24073e-05	0.819119	0.652	0.231	0.382652	6	NUP42
CHD91	1.25655e-05	0.528788	0.935	0.793	0.387534	6	CHD9
USP241	1.26283e-05	1.31747	0.894	0.542	0.389469	6	USP24
TMEM272	1.26716e-05	0.438599	0.292	0.018	0.390804	6	TMEM272
ANKRD20A1	1.26716e-05	0.299842	0.218	0.053	0.390804	6	ANKRD20A1
NEDD44	1.27018e-05	0.801065	0.538	0.101	0.391735	6	NEDD4
BMPR212	1.30415e-05	0.500567	0.819	0.455	0.402212	6	BMPR2
RGS178	1.34707e-05	0.5722	0.42	0.119	0.41545	6	RGS17
TCF7L26	1.35936e-05	0.778531	0.804	0.355	0.41924	6	TCF7L2
SEL1L36	1.40888e-05	0.780584	0.539	0.12	0.434512	6	SEL1L3
AKNA2	1.43595e-05	0.452647	0.451	0.126	0.442861	6	AKNA
PKNOX211	1.46805e-05	0.519888	0.633	0.221	0.452761	6	PKNOX2
ME313	1.49335e-05	0.488679	0.553	0.207	0.460565	6	ME3
WSCD11	1.50073e-05	1.04736	0.683	0.142	0.462839	6	WSCD1
SPRED24	1.58604e-05	0.980858	0.747	0.28	0.489152	6	SPRED2
LYPD1	1.59404e-05	0.347958	0.264	0.031	0.491619	6	LYPD1
SLC22A33	1.59404e-05	0.346113	0.217	0.026	0.491619	6	SLC22A3
ABLIM38	1.62197e-05	0.689237	0.559	0.17	0.500232	6	ABLIM3
THBS42	1.67792e-05	0.646626	0.57	0.154	0.517488	6	THBS4
MAGI312	1.68163e-05	0.524712	0.648	0.265	0.518631	6	MAGI3
ZNF5168	1.70078e-05	0.551074	0.563	0.179	0.524539	6	ZNF516
FAM78B8	1.7229e-05	0.376176	0.35	0.142	0.531361	6	FAM78B
ATP2B19	1.74856e-05	0.359223	0.769	0.43	0.539272	6	ATP2B1
DNER6	1.80186e-05	0.823721	0.9	0.582	0.555713	6	DNER
ELMOD111	1.85898e-05	0.660968	0.555	0.168	0.573328	6	ELMOD1
CEP12611	1.86446e-05	0.266582	0.524	0.291	0.575017	6	CEP126
GLRB10	1.89002e-05	0.597958	0.522	0.165	0.582902	6	GLRB
UPP28	1.90203e-05	0.804582	0.547	0.211	0.586605	6	UPP2
OLIG1	1.96546e-05	1.04198	0.771	0.261	0.606168	6	OLIG1
PLPP33	1.97089e-05	0.652506	0.757	0.341	0.607842	6	PLPP3
TMSB15B-AS16	1.9835e-05	0.530756	0.405	0.11	0.611733	6	TMSB15B-AS1
KCNQ1OT11	2.11271e-05	0.767979	0.853	0.584	0.65158	6	KCNQ1OT1
CERS615	2.18382e-05	0.509212	0.747	0.287	0.673511	6	CERS6
ETS12	2.18739e-05	0.395989	0.363	0.079	0.674612	6	ETS1
TMEM229B2	2.20699e-05	0.561521	0.43	0.091	0.680657	6	TMEM229B
GPR1621	2.22818e-05	0.326305	0.292	0.09	0.687194	6	GPR162
KCNQ213	2.25776e-05	0.585978	0.582	0.174	0.696317	6	KCNQ2
EHD3	2.39532e-05	0.512676	0.407	0.101	0.738742	6	EHD3
MB21D22	2.40534e-05	0.390058	0.444	0.226	0.741832	6	MB21D2
CHIC2	2.41919e-05	0.406958	0.529	0.249	0.746102	6	CHIC2
BAMBI	2.50178e-05	0.33942	0.275	0.03	0.771575	6	BAMBI
NMNAT214	2.54439e-05	0.535432	0.6	0.211	0.784715	6	NMNAT2
SYN311	2.63207e-05	0.512952	0.658	0.215	0.811757	6	SYN3
DGKB11	2.66093e-05	0.323667	0.628	0.25	0.820659	6	DGKB
PLCB410	2.77915e-05	0.989524	0.668	0.161	0.857118	6	PLCB4
MYOM13	2.85481e-05	0.51768	0.411	0.118	0.880451	6	MYOM1
SGIP12	2.8722e-05	0.628638	0.943	0.734	0.885815	6	SGIP1
SLC44A510	2.87817e-05	0.882036	0.723	0.195	0.887657	6	SLC44A5
NETO110	2.89907e-05	0.503872	0.589	0.176	0.894103	6	NETO1
SLC6A115	2.91941e-05	0.472377	0.397	0.129	0.900376	6	SLC6A11
GOLM15	2.92672e-05	0.679073	0.587	0.205	0.90263	6	GOLM1
CDC14A7	3.00387e-05	0.425726	0.46	0.109	0.926424	6	CDC14A
ADGRA34	3.00387e-05	0.332603	0.472	0.15	0.926424	6	ADGRA3
ACAP3	3.03222e-05	0.53759	0.709	0.42	0.935166	6	ACAP3
ECE27	3.1984e-05	0.348773	0.326	0.1	0.986418	6	ECE2
NEU41	3.23873e-05	0.509263	0.327	0.006	0.998857	6	NEU4
ACAN	3.23873e-05	0.449802	0.238	0.006	0.998857	6	ACAN
NEDD93	3.23873e-05	0.330864	0.285	0.073	0.998857	6	NEDD9
MED12L13	3.28439e-05	0.53233	0.699	0.263	1	6	MED12L
PAK313	3.31453e-05	0.364057	0.558	0.222	1	6	PAK3
LINC015502	3.44856e-05	0.616289	0.379	0.029	1	6	LINC01550
AMPH14	3.56277e-05	0.329899	0.583	0.204	1	6	AMPH
TMEM1966	3.56898e-05	0.849196	0.467	0.074	1	6	TMEM196
PCDH171	3.57279e-05	0.490009	0.684	0.368	1	6	PCDH17
LINC02283	3.67349e-05	0.80718	0.392	0.012	1	6	LINC02283
CPEB41	3.8658e-05	0.825317	0.911	0.692	1	6	CPEB4
PROM12	3.90393e-05	0.542973	0.327	0.015	1	6	PROM1
CHL1-AS22	3.95491e-05	0.71721	0.357	0.059	1	6	CHL1-AS2
TLE15	3.99392e-05	0.351629	0.382	0.168	1	6	TLE1
MYO105	4.02523e-05	0.730211	0.688	0.222	1	6	MYO10
AC090578.19	4.13575e-05	0.767449	0.439	0.149	1	6	AC090578.1
ANO514	4.21772e-05	0.619606	0.57	0.216	1	6	ANO5
PRTG1	4.30265e-05	0.663631	0.422	0.037	1	6	PRTG
PAM14	4.51602e-05	0.38083	0.645	0.249	1	6	PAM
PLOD25	4.65339e-05	0.308923	0.388	0.139	1	6	PLOD2
LHFPL611	4.80263e-05	0.80623	0.745	0.307	1	6	LHFPL6
DOK612	4.82612e-05	0.591993	0.582	0.19	1	6	DOK6
AC010201.31	4.84387e-05	0.536642	0.417	0.092	1	6	AC010201.3
TRIB23	4.96579e-05	0.480144	0.37	0.053	1	6	TRIB2
DGKI12	5.00881e-05	0.874389	0.891	0.416	1	6	DGKI
OSMR-AS15	5.08101e-05	0.49956	0.311	0.051	1	6	OSMR-AS1
PHF14	5.09204e-05	0.357364	0.863	0.655	1	6	PHF14
CDH113	5.18758e-05	0.628891	0.753	0.395	1	6	CDH11
CTTNBP2	5.32812e-05	0.631389	0.914	0.705	1	6	CTTNBP2
NPAS214	5.32876e-05	0.432787	0.515	0.216	1	6	NPAS2
RPS6KA39	5.47951e-05	0.531769	0.688	0.328	1	6	RPS6KA3
MSRA15	5.49667e-05	0.552415	0.842	0.379	1	6	MSRA
TTC39C11	5.58575e-05	0.302578	0.403	0.182	1	6	TTC39C
MALRD12	5.75046e-05	0.729935	0.299	0.048	1	6	MALRD1
TMEM255A2	5.75046e-05	0.463694	0.322	0.029	1	6	TMEM255A
KCNA11	5.84607e-05	0.255558	0.212	0.043	1	6	KCNA1
UBA6-AS15	5.95524e-05	0.652519	0.676	0.441	1	6	UBA6-AS1
ZBTB8B	6.45394e-05	0.61425	0.407	0.035	1	6	ZBTB8B
CREB3L1	6.50476e-05	0.5079	0.325	0.008	1	6	CREB3L1
KY	6.50476e-05	0.304295	0.273	0.076	1	6	KY
UBASH3B8	6.72083e-05	0.380358	0.403	0.176	1	6	UBASH3B
ALDH18A1	6.75633e-05	0.263051	0.27	0.101	1	6	ALDH18A1
B4GALT611	6.95809e-05	0.555302	0.468	0.14	1	6	B4GALT6
ARHGEF264	7.03692e-05	0.32867	0.407	0.108	1	6	ARHGEF26
TSHZ39	7.14792e-05	0.447516	0.427	0.142	1	6	TSHZ3
TNFRSF214	7.26301e-05	0.53614	0.392	0.12	1	6	TNFRSF21
AL589740.14	7.358e-05	1.18852	0.887	0.406	1	6	AL589740.1
OLIG2	7.38691e-05	0.762749	0.59	0.123	1	6	OLIG2
B3GAT24	7.71976e-05	0.603714	0.388	0.065	1	6	B3GAT2
DDAH18	7.73467e-05	0.770044	0.577	0.184	1	6	DDAH1
MCTP112	7.83062e-05	0.671616	0.724	0.212	1	6	MCTP1
ZNF350-AS1	8.06907e-05	0.358809	0.305	0.059	1	6	ZNF350-AS1
RNF18013	8.10686e-05	1.02045	0.724	0.227	1	6	RNF180
GPR37L14	8.55129e-05	0.741736	0.586	0.111	1	6	GPR37L1
AGAP15	8.88494e-05	0.73248	0.995	0.92	1	6	AGAP1
ZMIZ11	9.17264e-05	0.774769	0.784	0.394	1	6	ZMIZ1
MCF2L211	9.44636e-05	0.767212	0.821	0.426	1	6	MCF2L2
EBF41	9.48043e-05	0.381588	0.515	0.201	1	6	EBF4
ICA114	9.7557e-05	0.392245	0.497	0.184	1	6	ICA1
GPCPD14	9.85902e-05	0.289336	0.436	0.18	1	6	GPCPD1
COL4A32	9.92065e-05	0.550918	0.295	0.026	1	6	COL4A3
GPR137B1	9.98126e-05	0.290573	0.422	0.197	1	6	GPR137B
AC007389.16	0.00010096	0.59682	0.444	0.174	1	6	AC007389.1
NRG211	0.000102339	0.770421	0.728	0.314	1	6	NRG2
ALDH1A3	0.00010279	0.314541	0.238	0.023	1	6	ALDH1A3
HERC67	0.000104779	0.573849	0.384	0.139	1	6	HERC6
ADAMTS9-AS210	0.000106549	0.637734	0.55	0.153	1	6	ADAMTS9-AS2
ASCL1	0.000108187	0.586002	0.357	0.014	1	6	ASCL1
AL139220.2	0.000117364	0.578932	0.337	0.056	1	6	AL139220.2
ADGRB314	0.000117911	0.549835	0.995	0.879	1	6	ADGRB3
ZADH2	0.00011873	0.387864	0.443	0.172	1	6	ZADH2
EYA25	0.000120955	0.766639	0.567	0.087	1	6	EYA2
EPB41L4A3	0.000122132	0.950566	0.659	0.158	1	6	EPB41L4A
KIAA154910	0.000122635	0.606873	0.547	0.157	1	6	KIAA1549
LRFN27	0.000125614	0.57605	0.548	0.165	1	6	LRFN2
TOX26	0.00012644	0.4456	0.37	0.075	1	6	TOX2
IL17RB3	0.000127847	0.452449	0.386	0.063	1	6	IL17RB
ARHGAP65	0.000128037	0.331145	0.415	0.112	1	6	ARHGAP6
AC007106.2	0.000129208	0.555667	0.284	0.005	1	6	AC007106.2
LINC020581	0.000129208	0.528825	0.264	0.003	1	6	LINC02058
TMC2	0.000129208	0.442192	0.289	0.027	1	6	TMC2
PDPN1	0.000129208	0.335077	0.225	0.029	1	6	PDPN
INHBA	0.000129208	0.289477	0.19	0.011	1	6	INHBA
SH2D4A	0.000129208	0.273215	0.201	0.016	1	6	SH2D4A
CACNA2D313	0.000129861	0.614825	0.854	0.261	1	6	CACNA2D3
LINC004072	0.00013372	0.302148	0.232	0.09	1	6	LINC00407
TPCN2	0.000137382	0.589847	0.493	0.127	1	6	TPCN2
GABRB314	0.000138359	0.300847	0.63	0.238	1	6	GABRB3
ZMYM41	0.000139761	0.498045	0.789	0.499	1	6	ZMYM4
SNAP2514	0.000140589	0.488204	0.78	0.302	1	6	SNAP25
SLC25A27	0.000140589	0.460142	0.723	0.435	1	6	SLC25A27
PIP5K1B9	0.000141284	0.373048	0.433	0.189	1	6	PIP5K1B
KCNIP4-IT17	0.00014274	0.415708	0.475	0.121	1	6	KCNIP4-IT1
SCRG11	0.000143686	0.54189	0.429	0.066	1	6	SCRG1
KCNN29	0.000146767	0.476258	0.359	0.164	1	6	KCNN2
ZFHX4-AS1	0.000148051	0.462387	0.298	0.048	1	6	ZFHX4-AS1
GSAP4	0.000150999	0.623484	0.596	0.199	1	6	GSAP
SCMH111	0.000152924	0.501284	0.777	0.442	1	6	SCMH1
RAB9B2	0.000153926	0.415172	0.353	0.104	1	6	RAB9B
SLC16A1010	0.00015634	0.489321	0.291	0.116	1	6	SLC16A10
SEC14L22	0.000157389	0.348732	0.425	0.188	1	6	SEC14L2
BRWD3	0.000158572	0.304427	0.565	0.325	1	6	BRWD3
ECHDC26	0.000159821	0.475201	0.564	0.21	1	6	ECHDC2
AC092821.3	0.000162533	0.453998	0.325	0.082	1	6	AC092821.3
MBD53	0.000163273	0.53502	0.944	0.812	1	6	MBD5
AC002460.28	0.000165151	0.906161	0.459	0.188	1	6	AC002460.2
TNFSF13B	0.00016585	0.385757	0.336	0.118	1	6	TNFSF13B
NLGN3	0.000166027	0.736025	0.661	0.251	1	6	NLGN3
STK32A-AS1	0.000170602	0.446714	0.28	0.006	1	6	STK32A-AS1
FNDC3B7	0.000170922	0.617299	0.713	0.33	1	6	FNDC3B
N4BP26	0.00017275	0.336084	0.393	0.161	1	6	N4BP2
ZNF528-AS1	0.000175592	0.666169	0.561	0.182	1	6	ZNF528-AS1
VPS13A11	0.000181166	0.263499	0.555	0.271	1	6	VPS13A
TSHZ14	0.000185946	0.756851	0.616	0.193	1	6	TSHZ1
ARHGEF911	0.00018921	0.347146	0.574	0.317	1	6	ARHGEF9
CRISPLD12	0.000190822	0.458661	0.308	0.049	1	6	CRISPLD1
KLHL77	0.000193815	0.873007	0.708	0.299	1	6	KLHL7
SCG37	0.000196282	0.504998	0.457	0.156	1	6	SCG3
MIR9-3HG9	0.000201914	0.658363	0.505	0.121	1	6	MIR9-3HG
GPSM21	0.000211783	0.466157	0.761	0.427	1	6	GPSM2
ADAM2310	0.000213513	0.415513	0.654	0.295	1	6	ADAM23
SLC8A39	0.000218687	0.81125	0.533	0.17	1	6	SLC8A3
DNAH11	0.0002228	0.446575	0.29	0.023	1	6	DNAH11
TSBP1-AS16	0.000225338	0.740506	0.488	0.188	1	6	TSBP1-AS1
CABLES15	0.000225781	0.880683	0.63	0.185	1	6	CABLES1
GPR15813	0.000226614	0.412542	0.468	0.212	1	6	GPR158
PPARGC1A7	0.000230277	0.538639	0.438	0.154	1	6	PPARGC1A
CRIM16	0.000230928	0.338022	0.578	0.309	1	6	CRIM1
GDNF-AS11	0.000231366	0.467303	0.41	0.102	1	6	GDNF-AS1
PPP1R9A	0.000231524	0.841564	0.937	0.714	1	6	PPP1R9A
KCNH55	0.000232426	0.364579	0.308	0.099	1	6	KCNH5
IFITM10	0.000241637	0.266926	0.237	0.043	1	6	IFITM10
ASPH7	0.000242797	0.3732	0.755	0.423	1	6	ASPH
PRKAR1B13	0.000246625	0.440545	0.525	0.195	1	6	PRKAR1B
RIT28	0.000247495	0.863202	0.415	0.073	1	6	RIT2
ZBTB7C7	0.000247495	0.666022	0.432	0.118	1	6	ZBTB7C
TENT5A3	0.000253976	0.487228	0.225	0.032	1	6	TENT5A
AL390755.13	0.000253976	0.390495	0.265	0.035	1	6	AL390755.1
TRPC33	0.000253976	0.371384	0.262	0.031	1	6	TRPC3
AL353784.1	0.000253976	0.324809	0.221	0.005	1	6	AL353784.1
ALDH1L1-AS2	0.000253976	0.308735	0.189	0.011	1	6	ALDH1L1-AS2
KLRC3	0.000253976	0.305893	0.282	0.026	1	6	KLRC3
EMILIN3	0.000253976	0.265665	0.172	0.004	1	6	EMILIN3
ITGAV3	0.000254383	0.431684	0.715	0.389	1	6	ITGAV
KCNIP34	0.000256589	0.598469	0.507	0.123	1	6	KCNIP3
MIDN2	0.00025718	0.401707	0.454	0.162	1	6	MIDN
DANT215	0.000268069	0.564139	0.86	0.543	1	6	DANT2
COL27A13	0.000290603	0.467724	0.366	0.094	1	6	COL27A1
MAP3K139	0.000296224	0.430783	0.634	0.352	1	6	MAP3K13
GNG45	0.000304132	0.483764	0.332	0.058	1	6	GNG4
RIMS114	0.00031678	0.512261	0.739	0.301	1	6	RIMS1
ARRDC41	0.000316845	0.272437	0.217	0.037	1	6	ARRDC4
AZIN1-AS11	0.00032637	0.276667	0.542	0.339	1	6	AZIN1-AS1
AC124854.15	0.000328126	0.76161	0.311	0.096	1	6	AC124854.1
ADCY112	0.000330364	0.525705	0.498	0.173	1	6	ADCY1
CAMK412	0.000335615	0.378988	0.516	0.206	1	6	CAMK4
WWP2	0.000345744	0.606867	0.801	0.486	1	6	WWP2
JAM25	0.000346954	0.285832	0.284	0.09	1	6	JAM2
RCBTB1	0.000356689	0.374266	0.53	0.236	1	6	RCBTB1
FGF24	0.000360206	0.282844	0.366	0.104	1	6	FGF2
ATP1B28	0.000360291	0.440012	0.475	0.135	1	6	ATP1B2
PCDH11X9	0.000367034	0.636963	0.468	0.134	1	6	PCDH11X
RAB5A	0.000372279	0.50663	0.612	0.313	1	6	RAB5A
LRRN212	0.000384438	0.497032	0.482	0.161	1	6	LRRN2
SLC38A18	0.000386894	0.491788	0.626	0.266	1	6	SLC38A1
CACHD16	0.00039894	0.404958	0.511	0.136	1	6	CACHD1
EHBP113	0.000403365	0.47311	0.862	0.56	1	6	EHBP1
HS3ST15	0.000411168	0.35629	0.26	0.058	1	6	HS3ST1
STK17A2	0.000426786	0.383766	0.345	0.087	1	6	STK17A
SFPQ1	0.000432213	0.345629	0.866	0.714	1	6	SFPQ
SCN8A14	0.000432972	0.292729	0.612	0.269	1	6	SCN8A
ZHX22	0.000437887	0.597892	0.896	0.646	1	6	ZHX2
SLITRK2	0.000442304	0.363404	0.452	0.172	1	6	SLITRK2
GRIK43	0.000444192	0.821731	0.811	0.383	1	6	GRIK4
SLC15A4	0.00045307	0.356858	0.439	0.204	1	6	SLC15A4
NOS1AP7	0.000459164	0.374124	0.603	0.332	1	6	NOS1AP
HAP11	0.000459695	0.636423	0.381	0.043	1	6	HAP1
AC073389.2	0.000465255	0.308472	0.267	0.071	1	6	AC073389.2
SYT1613	0.000465921	0.51749	0.653	0.231	1	6	SYT16
ASIC11	0.000466385	0.506911	0.464	0.118	1	6	ASIC1
DDX60L2	0.00047116	0.328392	0.288	0.064	1	6	DDX60L
PRKAA212	0.000474005	0.548765	0.542	0.206	1	6	PRKAA2
AC009041.21	0.000483996	0.823409	0.843	0.493	1	6	AC009041.2
MTA34	0.000493122	0.288006	0.673	0.41	1	6	MTA3
HAS2	0.000494325	0.357249	0.201	0.001	1	6	HAS2
AC140912.1	0.000494325	0.320121	0.241	0.015	1	6	AC140912.1
TMEM100	0.000494325	0.262379	0.197	0.004	1	6	TMEM100
VSX1	0.000494961	0.328956	0.3	0.038	1	6	VSX1
TRIM143	0.000527458	0.325954	0.334	0.105	1	6	TRIM14
SGCE	0.00053422	0.473879	0.705	0.437	1	6	SGCE
LINGO16	0.000536639	0.512902	0.497	0.159	1	6	LINGO1
SALL31	0.000552616	0.411159	0.326	0.037	1	6	SALL3
THSD7A10	0.000565052	0.473996	0.655	0.21	1	6	THSD7A
CEP85L1	0.000577052	0.366569	0.782	0.547	1	6	CEP85L
GDAP14	0.000577552	0.670801	0.836	0.523	1	6	GDAP1
LINC023282	0.000603404	0.978386	0.585	0.162	1	6	LINC02328
RCN2	0.000607472	0.495952	0.629	0.301	1	6	RCN2
AFF313	0.00061207	0.293745	0.698	0.296	1	6	AFF3
PGM11	0.000629745	0.263305	0.296	0.12	1	6	PGM1
LNX19	0.000638926	0.266386	0.333	0.145	1	6	LNX1
GOLGA8B11	0.000651933	0.564806	0.624	0.259	1	6	GOLGA8B
MACF15	0.000703241	0.261411	0.982	0.936	1	6	MACF1
ZCCHC242	0.000705933	0.783604	0.873	0.53	1	6	ZCCHC24
MYEF210	0.000716062	0.275876	0.539	0.303	1	6	MYEF2
KLHL133	0.0007311	0.54429	0.43	0.123	1	6	KLHL13
KLRC2	0.000734596	0.313139	0.251	0.014	1	6	KLRC2
PTPRO11	0.00074846	0.365152	0.472	0.19	1	6	PTPRO
CDH48	0.000820399	0.802252	0.698	0.243	1	6	CDH4
TLN27	0.000820823	0.411667	0.763	0.521	1	6	TLN2
ILDR24	0.000826237	0.851003	0.658	0.174	1	6	ILDR2
EHD41	0.000828768	0.500492	0.353	0.047	1	6	EHD4
DHRS12	0.000830583	0.366104	0.369	0.114	1	6	DHRS12
NAALAD26	0.000852492	0.519798	0.576	0.246	1	6	NAALAD2
NSMAF4	0.000881304	0.297638	0.606	0.358	1	6	NSMAF
SCFD21	0.000890119	0.389992	0.741	0.511	1	6	SCFD2
GABRB115	0.000897452	0.354135	0.77	0.317	1	6	GABRB1
LINC025522	0.000936575	0.426886	0.171	0.029	1	6	LINC02552
TAOK31	0.000963813	0.691013	0.929	0.752	1	6	TAOK3
DGKH5	0.000969421	0.531842	0.46	0.177	1	6	DGKH
PREX26	0.000969888	0.447986	0.731	0.342	1	6	PREX2
ZFPM2-AS11	0.000973089	0.396824	0.339	0.062	1	6	ZFPM2-AS1
DECR13	0.000986797	0.428631	0.552	0.255	1	6	DECR1
PCDH197	0.000999558	0.438241	0.373	0.126	1	6	PCDH19
PTPRJ1	0.00100031	0.382155	0.922	0.757	1	6	PTPRJ
NBPF143	0.00101261	0.25373	0.288	0.073	1	6	NBPF14
PITPNM212	0.00101486	0.350807	0.466	0.208	1	6	PITPNM2
IFI66	0.00101865	0.390572	0.187	0.07	1	6	IFI6
ZSWIM62	0.00101945	0.56061	0.967	0.895	1	6	ZSWIM6
MACROD213	0.00102782	0.446872	0.771	0.43	1	6	MACROD2
TTC21B3	0.00104688	0.284995	0.635	0.408	1	6	TTC21B
RGN1	0.00105112	0.266815	0.279	0.099	1	6	RGN
AP3B210	0.00106284	0.413279	0.485	0.22	1	6	AP3B2
RBFOX215	0.00110267	0.510267	0.867	0.556	1	6	RBFOX2
ABAT4	0.00111098	0.652824	0.693	0.328	1	6	ABAT
CAMTA15	0.00111616	0.459355	0.936	0.795	1	6	CAMTA1
TNS22	0.00112458	0.331552	0.445	0.172	1	6	TNS2
ME2	0.00115399	0.380827	0.588	0.321	1	6	ME2
OSMR5	0.00115431	0.368726	0.237	0.038	1	6	OSMR
SH3D193	0.0011839	0.430973	0.927	0.689	1	6	SH3D19
FAM135A	0.00119444	0.389686	0.809	0.568	1	6	FAM135A
RGS221	0.00121598	0.318375	0.188	0.036	1	6	RGS22
GABRA37	0.00127132	0.485978	0.375	0.101	1	6	GABRA3
SEMA5B5	0.00127548	0.648424	0.394	0.077	1	6	SEMA5B
TRAF3IP23	0.00129256	0.255571	0.274	0.071	1	6	TRAF3IP2
CACNG813	0.00133058	0.487146	0.487	0.167	1	6	CACNG8
VGLL44	0.00134037	0.342872	0.754	0.495	1	6	VGLL4
GNG26	0.00134683	0.526069	0.455	0.138	1	6	GNG2
CHDH1	0.00135069	0.380831	0.418	0.114	1	6	CHDH
ZNF8274	0.00136939	0.669764	0.745	0.395	1	6	ZNF827
ADAMTS64	0.00138631	0.704323	0.353	0.051	1	6	ADAMTS6
TSPAN11	0.00138631	0.414135	0.324	0.04	1	6	TSPAN11
SLC18B14	0.00140614	0.303007	0.382	0.154	1	6	SLC18B1
RAB3C10	0.0014084	0.473693	0.532	0.182	1	6	RAB3C
FBXO312	0.00142839	0.552932	0.462	0.204	1	6	FBXO31
FXYD611	0.00143959	0.783277	0.692	0.214	1	6	FXYD6
FNDC3A	0.00144458	0.316101	0.802	0.607	1	6	FNDC3A
RGS7BP12	0.00145178	0.413557	0.412	0.164	1	6	RGS7BP
ACSL3	0.00146914	0.379456	0.744	0.545	1	6	ACSL3
PIEZO11	0.00151602	0.283951	0.293	0.065	1	6	PIEZO1
PHF21B3	0.00151701	0.477277	0.546	0.162	1	6	PHF21B
ABCA13	0.00160017	0.433418	0.516	0.188	1	6	ABCA1
UPF3A	0.00162751	0.672341	0.856	0.6	1	6	UPF3A
PRKD15	0.00165391	0.801083	0.831	0.4	1	6	PRKD1
CACNB413	0.00167694	0.27795	0.701	0.314	1	6	CACNB4
BCAT15	0.00169236	0.453854	0.502	0.215	1	6	BCAT1
CTSO	0.00170168	0.344342	0.275	0.037	1	6	CTSO
NFIB5	0.00172423	0.719406	0.925	0.618	1	6	NFIB
SYT1412	0.00175948	0.295181	0.692	0.389	1	6	SYT14
AL359232.1	0.00176042	0.42634	0.273	0.132	1	6	AL359232.1
SLIT18	0.00178782	0.323521	0.408	0.154	1	6	SLIT1
TRAF4	0.00180072	0.465039	0.393	0.088	1	6	TRAF4
TBC1D142	0.00180622	0.28248	0.614	0.321	1	6	TBC1D14
DMXL210	0.00181046	0.313233	0.635	0.351	1	6	DMXL2
LINC027743	0.00182347	0.401484	0.259	0.058	1	6	LINC02774
COL5A12	0.00182347	0.374997	0.26	0.043	1	6	COL5A1
SAPCD2	0.00182347	0.348543	0.254	0.015	1	6	SAPCD2
AC092652.21	0.00182347	0.332169	0.178	0.017	1	6	AC092652.2
C8orf862	0.00182347	0.321004	0.22	0.036	1	6	C8orf86
CCND11	0.00182347	0.303347	0.215	0.019	1	6	CCND1
ONECUT1	0.00182347	0.291123	0.168	0.007	1	6	ONECUT1
HAS2-AS1	0.00182347	0.288589	0.146	0.011	1	6	HAS2-AS1
RAVER27	0.0018269	0.318003	0.355	0.139	1	6	RAVER2
OSBPL616	0.00182848	0.357167	0.648	0.283	1	6	OSBPL6
C1QL2	0.00184148	0.306807	0.23	0.016	1	6	C1QL2
PMS1	0.00184773	0.339169	0.604	0.358	1	6	PMS1
GOLGA8A7	0.00188602	0.709835	0.718	0.318	1	6	GOLGA8A
ZNF5442	0.0018936	0.382243	0.623	0.341	1	6	ZNF544
MAPK1015	0.00190296	0.394105	0.94	0.637	1	6	MAPK10
CDKN2B-AS1	0.00192474	0.355958	0.34	0.094	1	6	CDKN2B-AS1
FHIT1	0.00192585	0.373033	0.953	0.84	1	6	FHIT
AC114971.14	0.00193575	0.404246	0.375	0.151	1	6	AC114971.1
DSEL	0.00195345	0.40747	0.554	0.252	1	6	DSEL
LINC012662	0.00199991	0.276394	0.19	0.097	1	6	LINC01266
STIM18	0.00200932	0.379809	0.529	0.236	1	6	STIM1
TSC22D19	0.00201506	0.518289	0.801	0.477	1	6	TSC22D1
HLA-B3	0.00206186	0.31149	0.245	0.067	1	6	HLA-B
NR3C26	0.00206589	0.525413	0.808	0.47	1	6	NR3C2
ZDHHC221	0.00213466	0.30109	0.25	0.051	1	6	ZDHHC22
AC007563.29	0.00214784	0.823269	0.433	0.137	1	6	AC007563.2
SRPX1	0.00217076	0.252806	0.117	0.015	1	6	SRPX
CAMK2D7	0.00220557	0.476023	0.794	0.556	1	6	CAMK2D
RIC34	0.00221407	0.493621	0.588	0.273	1	6	RIC3
B3GNT71	0.00223305	0.387416	0.266	0.004	1	6	B3GNT7
APBA27	0.00230401	0.601613	0.798	0.475	1	6	APBA2
PCDH20	0.00231714	0.263707	0.219	0.032	1	6	PCDH20
FYN4	0.00231725	0.777684	0.94	0.727	1	6	FYN
AC233296.13	0.00233328	0.335116	0.46	0.275	1	6	AC233296.1
NINL5	0.00238098	0.482598	0.536	0.198	1	6	NINL
AKT34	0.00239017	0.430564	0.964	0.879	1	6	AKT3
ADGRA15	0.00242473	0.370749	0.336	0.09	1	6	ADGRA1
LINC013011	0.00245021	0.692572	0.42	0.119	1	6	LINC01301
MT32	0.00246489	0.352518	0.453	0.177	1	6	MT3
ARNT27	0.00253604	0.662954	0.888	0.57	1	6	ARNT2
NRXN29	0.00258661	0.491831	0.631	0.297	1	6	NRXN2
MMP175	0.00265608	0.586967	0.489	0.137	1	6	MMP17
FIGN3	0.00266144	0.574123	0.851	0.492	1	6	FIGN
CC2D2A2	0.00271801	0.394367	0.45	0.19	1	6	CC2D2A
PRDM54	0.00274457	0.343526	0.291	0.111	1	6	PRDM5
NMNAT35	0.00279945	0.351003	0.415	0.187	1	6	NMNAT3
STK334	0.00281119	0.638602	0.433	0.098	1	6	STK33
LINC01006	0.00281369	0.577134	0.464	0.173	1	6	LINC01006
AC013265.11	0.00282144	0.497663	0.235	0.028	1	6	AC013265.1
INTS121	0.00282511	0.280516	0.331	0.126	1	6	INTS12
CCND210	0.00287362	0.448427	0.433	0.161	1	6	CCND2
RHOJ5	0.00290913	0.26473	0.287	0.078	1	6	RHOJ
FCHSD22	0.00291885	0.32978	0.947	0.719	1	6	FCHSD2
HOMER110	0.00295539	0.253661	0.452	0.219	1	6	HOMER1
ADAM2212	0.00297602	0.403299	0.78	0.46	1	6	ADAM22
METTL7A1	0.0029962	0.25824	0.452	0.19	1	6	METTL7A
LINC012376	0.00308688	0.557438	0.405	0.088	1	6	LINC01237
SMAP15	0.00314575	0.261526	0.644	0.409	1	6	SMAP1
FER3	0.00318771	0.381854	0.863	0.666	1	6	FER
WDR6011	0.00319226	0.409611	0.77	0.488	1	6	WDR60
ITM2C4	0.00320548	0.480651	0.459	0.148	1	6	ITM2C
CRMP113	0.00320647	0.430821	0.455	0.169	1	6	CRMP1
CASKIN16	0.00327356	0.33645	0.372	0.138	1	6	CASKIN1
CDCA7L	0.00335451	0.303398	0.26	0.038	1	6	CDCA7L
PARD6G	0.00337867	0.272984	0.255	0.069	1	6	PARD6G
LINC011172	0.00346245	0.669871	0.256	0.029	1	6	LINC01117
RUFY41	0.00346245	0.333502	0.191	0.004	1	6	RUFY4
DUSP61	0.00346245	0.300034	0.218	0.03	1	6	DUSP6
DOK59	0.003505	0.323045	0.359	0.159	1	6	DOK5
RAB27B8	0.00363343	0.529118	0.346	0.117	1	6	RAB27B
ALDOC1	0.00373491	0.42746	0.381	0.109	1	6	ALDOC
SPC25	0.0037708	0.489491	0.29	0.019	1	6	SPC25
EPHB19	0.00386428	0.782779	0.571	0.213	1	6	EPHB1
NECTIN32	0.00387883	0.762409	0.719	0.311	1	6	NECTIN3
USP35	0.00396297	0.285745	0.531	0.27	1	6	USP3
RIMKLB8	0.0040739	0.308983	0.453	0.199	1	6	RIMKLB
BRINP28	0.00415995	0.603155	0.575	0.224	1	6	BRINP2
KCNB113	0.00416884	0.288179	0.49	0.202	1	6	KCNB1
PRKN	0.00422223	0.267605	0.929	0.786	1	6	PRKN
USP255	0.00423819	0.251262	0.663	0.416	1	6	USP25
GABBR16	0.00434379	0.408165	0.636	0.293	1	6	GABBR1
DENND1B11	0.00434591	0.328077	0.409	0.189	1	6	DENND1B
MYH1013	0.00443235	0.460489	0.609	0.245	1	6	MYH10
BDH110	0.00444019	0.293441	0.459	0.241	1	6	BDH1
APOD	0.00450287	0.637902	0.712	0.311	1	6	APOD
BMERB15	0.00452221	0.930406	0.886	0.546	1	6	BMERB1
AC105285.11	0.00465333	0.289322	0.351	0.142	1	6	AC105285.1
CRB15	0.00465548	0.966125	0.806	0.346	1	6	CRB1
FIP1L1	0.00465692	0.391774	0.68	0.413	1	6	FIP1L1
MSI25	0.00466604	0.430179	0.925	0.674	1	6	MSI2
ADD3-AS15	0.00467619	0.526961	0.339	0.08	1	6	ADD3-AS1
PLCL211	0.00504573	0.308574	0.57	0.259	1	6	PLCL2
PLPPR413	0.00515514	0.45569	0.474	0.162	1	6	PLPPR4
UNC7913	0.00516118	0.527432	0.856	0.499	1	6	UNC79
BMPER8	0.00521755	0.436835	0.375	0.168	1	6	BMPER
CACNG72	0.00524935	0.277988	0.469	0.256	1	6	CACNG7
LRRC37B1	0.00533115	0.309316	0.561	0.313	1	6	LRRC37B
FARP113	0.0053408	0.634173	0.75	0.275	1	6	FARP1
ABTB21	0.00536348	0.366414	0.499	0.208	1	6	ABTB2
TANC12	0.00537431	0.700145	0.847	0.489	1	6	TANC1
SUCLG2-AS13	0.00538466	0.749122	0.459	0.136	1	6	SUCLG2-AS1
PLD55	0.00552004	0.536146	0.813	0.443	1	6	PLD5
TNIK7	0.00552577	0.625596	0.942	0.64	1	6	TNIK
DACH21	0.00552847	0.778764	0.204	0.077	1	6	DACH2
CAPN23	0.00554184	0.277324	0.495	0.25	1	6	CAPN2
SNX73	0.00554772	0.483293	0.424	0.128	1	6	SNX7
CHD73	0.00560883	0.729079	0.896	0.565	1	6	CHD7
NKD11	0.00567716	0.444421	0.432	0.118	1	6	NKD1
CLDN102	0.00568661	0.28788	0.266	0.043	1	6	CLDN10
AC008050.1	0.00587297	0.415959	0.3	0.105	1	6	AC008050.1
NEXMIF12	0.00592943	0.473454	0.423	0.19	1	6	NEXMIF
TRIM621	0.00597378	0.344785	0.467	0.225	1	6	TRIM62
LINC00886	0.0059928	0.271361	0.244	0.069	1	6	LINC00886
SRGAP39	0.00601408	0.389536	0.84	0.566	1	6	SRGAP3
RMDN23	0.00605451	0.386504	0.345	0.134	1	6	RMDN2
CAMSAP21	0.00606267	0.703333	0.888	0.626	1	6	CAMSAP2
ITGA99	0.00612303	0.559795	0.531	0.176	1	6	ITGA9
MID13	0.00617107	0.361961	0.415	0.143	1	6	MID1
INKA22	0.00626676	0.280087	0.272	0.092	1	6	INKA2
TNFRSF194	0.00627932	0.350786	0.248	0.053	1	6	TNFRSF19
MAPK82	0.00628557	0.391519	0.808	0.543	1	6	MAPK8
NTRK217	0.00633559	0.463649	0.939	0.609	1	6	NTRK2
DPF13	0.00641393	0.255343	0.293	0.118	1	6	DPF1
CD96	0.00653557	0.432639	0.123	0.015	1	6	CD96
PCOLCE21	0.00653557	0.374957	0.205	0.006	1	6	PCOLCE2
NSUN7	0.00653557	0.352743	0.222	0.015	1	6	NSUN7
GPR156	0.00653557	0.31998	0.155	0.024	1	6	GPR156
AC025263.1	0.00653557	0.312708	0.169	0.009	1	6	AC025263.1
AC079848.21	0.00653557	0.254891	0.163	0.029	1	6	AC079848.2
ATP10B3	0.00672288	0.509958	0.874	0.56	1	6	ATP10B
SPIDR10	0.00674818	0.419574	0.875	0.592	1	6	SPIDR
GALNT101	0.00675459	0.703445	0.675	0.273	1	6	GALNT10
HELZ1	0.0067975	0.385378	0.765	0.496	1	6	HELZ
RFX71	0.0068311	0.282033	0.766	0.556	1	6	RFX7
KCND314	0.00687547	0.642516	0.674	0.248	1	6	KCND3
AL445433.212	0.00689937	0.296187	0.221	0.106	1	6	AL445433.2
ANKRD20A41	0.00689937	0.294654	0.227	0.084	1	6	ANKRD20A4
MYO5A1	0.0069282	0.418592	0.91	0.77	1	6	MYO5A
TSPOAP110	0.00693605	0.479067	0.465	0.155	1	6	TSPOAP1
AC019205.15	0.00738131	0.270661	0.363	0.188	1	6	AC019205.1
NPAS33	0.00740082	0.514545	0.997	0.908	1	6	NPAS3
ZCCHC141	0.00745399	0.355415	0.584	0.369	1	6	ZCCHC14
ZFYVE99	0.00761059	0.319681	0.67	0.384	1	6	ZFYVE9
UGDH	0.00771175	0.427852	0.364	0.106	1	6	UGDH
LAMC18	0.0077909	0.263872	0.278	0.14	1	6	LAMC1
MYRFL3	0.00780534	0.811026	0.314	0.06	1	6	MYRFL
SCD53	0.00794497	1.00851	0.976	0.814	1	6	SCD5
AL513166.19	0.00795268	0.287618	0.409	0.233	1	6	AL513166.1
ST3GAL63	0.00796792	0.544089	0.686	0.299	1	6	ST3GAL6
CDC71	0.00814428	0.274185	0.244	0.09	1	6	CDC7
WDR11	0.00825653	0.481778	0.681	0.402	1	6	WDR11
NSG213	0.00836685	0.654459	0.517	0.157	1	6	NSG2
NECTIN3-AS1	0.00867201	0.279953	0.202	0.089	1	6	NECTIN3-AS1
LMO310	0.00868315	0.506217	0.598	0.203	1	6	LMO3
NLGN21	0.00878599	0.287493	0.397	0.18	1	6	NLGN2
RELL13	0.00896521	0.328911	0.293	0.075	1	6	RELL1
C2orf803	0.00907982	0.26178	0.245	0.071	1	6	C2orf80
WDR11-AS13	0.00910643	0.276684	0.441	0.244	1	6	WDR11-AS1
METTL245	0.00970389	0.413015	0.303	0.106	1	6	METTL24
SLITRK32	0.00996613	0.329304	0.285	0.065	1	6	SLITRK3
OBI1-AS15	1.36268e-19	3.46149	0.98	0.065	4.20265e-15	7	OBI1-AS1
AL137139.27	4.49084e-19	3.12878	0.974	0.061	1.38502e-14	7	AL137139.2
PRDM163	1.97062e-18	2.25287	0.924	0.05	6.07758e-14	7	PRDM16
SLC1A26	3.42847e-18	4.55103	0.998	0.255	1.05737e-13	7	SLC1A2
NHSL17	3.92878e-18	2.47954	0.959	0.116	1.21167e-13	7	NHSL1
ADGRV15	9.17438e-18	3.7941	1	0.183	2.82947e-13	7	ADGRV1
SLC4A48	1.18863e-17	3.07017	0.975	0.16	3.66585e-13	7	SLC4A4
CACNB214	1.52274e-17	2.826	0.992	0.284	4.69627e-13	7	CACNB2
RFX44	1.57158e-17	2.57448	0.973	0.096	4.84692e-13	7	RFX4
RANBP3L5	1.59502e-17	2.86683	0.929	0.053	4.91922e-13	7	RANBP3L
LINC002994	2.05866e-17	3.08463	0.975	0.114	6.3491e-13	7	LINC00299
PAMR14	2.06937e-17	2.21133	0.869	0.07	6.38213e-13	7	PAMR1
FMN216	3.74702e-17	2.41198	0.994	0.333	1.15562e-12	7	FMN2
CARMIL111	3.93714e-17	2.66484	0.979	0.211	1.21425e-12	7	CARMIL1
LSAMP14	4.42686e-17	2.1771	1	0.855	1.36529e-12	7	LSAMP
GRAMD1C5	4.85096e-17	1.80324	0.867	0.112	1.49609e-12	7	GRAMD1C
GPC56	5.53778e-17	3.88148	0.999	0.256	1.70791e-12	7	GPC5
TPD52L15	7.36798e-17	2.87414	0.96	0.116	2.27236e-12	7	TPD52L1
RYR38	7.82833e-17	3.32498	0.998	0.16	2.41434e-12	7	RYR3
ACOT116	9.2498e-17	1.97291	0.944	0.181	2.85273e-12	7	ACOT11
SLC39A124	9.86791e-17	1.81925	0.81	0.03	3.04336e-12	7	SLC39A12
DTNA8	1.17348e-16	3.02548	1	0.547	3.61912e-12	7	DTNA
GLIS37	1.34512e-16	2.77538	0.982	0.147	4.14849e-12	7	GLIS3
SLC25A183	1.39627e-16	1.9164	0.906	0.107	4.30625e-12	7	SLC25A18
COL5A34	1.72583e-16	2.76489	0.941	0.083	5.32262e-12	7	COL5A3
PITPNC19	1.81452e-16	3.27903	1	0.319	5.59615e-12	7	PITPNC1
SOX515	1.89306e-16	2.8006	0.996	0.3	5.83839e-12	7	SOX5
TRPM39	2.09835e-16	2.9102	0.976	0.175	6.47152e-12	7	TRPM3
AC092691.114	2.19189e-16	2.42442	0.995	0.416	6.76001e-12	7	AC092691.1
AHCYL23	2.20218e-16	2.27122	0.982	0.451	6.79175e-12	7	AHCYL2
ARHGEF265	2.20231e-16	2.07098	0.909	0.091	6.79214e-12	7	ARHGEF26
F11-AS15	2.2878e-16	2.22677	0.848	0.042	7.0558e-12	7	F11-AS1
GPM6A14	2.76258e-16	3.50775	1	0.371	8.52008e-12	7	GPM6A
MSI26	2.94562e-16	2.38954	0.996	0.673	9.08458e-12	7	MSI2
ZNRF35	2.94836e-16	2.7339	0.978	0.247	9.09305e-12	7	ZNRF3
ATP1A26	3.16602e-16	2.63655	0.968	0.121	9.76433e-12	7	ATP1A2
HIF3A7	3.55095e-16	2.49208	0.971	0.124	1.09515e-11	7	HIF3A
NEBL16	4.3626e-16	2.59967	0.996	0.321	1.34547e-11	7	NEBL
AHCYL14	4.38357e-16	2.11111	0.969	0.392	1.35194e-11	7	AHCYL1
LGR43	4.68162e-16	1.47237	0.883	0.301	1.44386e-11	7	LGR4
BMPR1B4	5.28178e-16	2.77445	0.951	0.076	1.62895e-11	7	BMPR1B
ATP13A45	5.53607e-16	2.01592	0.932	0.206	1.70738e-11	7	ATP13A4
AL109809.54	6.51044e-16	2.22404	0.913	0.137	2.00788e-11	7	AL109809.5
HPSE27	7.24351e-16	3.12777	0.865	0.071	2.23397e-11	7	HPSE2
MAST415	8.60497e-16	1.79985	0.96	0.416	2.65386e-11	7	MAST4
EGFR10	9.74389e-16	1.67313	0.861	0.131	3.00511e-11	7	EGFR
CTNND211	1.07371e-15	1.80739	0.999	0.823	3.31144e-11	7	CTNND2
NKAIN38	1.30749e-15	2.99939	0.984	0.173	4.03244e-11	7	NKAIN3
GRIN2C5	1.41496e-15	1.51069	0.794	0.033	4.36389e-11	7	GRIN2C
GABRA211	1.60827e-15	1.80393	0.883	0.181	4.96005e-11	7	GABRA2
SFXN54	1.67696e-15	2.44317	0.963	0.33	5.1719e-11	7	SFXN5
GNA145	1.70747e-15	2.66936	0.926	0.088	5.26601e-11	7	GNA14
AC106845.14	1.80691e-15	1.96426	0.831	0.068	5.5727e-11	7	AC106845.1
MRVI15	2.00893e-15	2.12539	0.918	0.053	6.19573e-11	7	MRVI1
AQP44	2.23809e-15	2.14369	0.927	0.077	6.90248e-11	7	AQP4
KCNN35	2.25371e-15	1.88048	0.895	0.166	6.95067e-11	7	KCNN3
ADCY215	2.50152e-15	2.42114	0.99	0.302	7.71493e-11	7	ADCY2
CABLES16	2.64814e-15	2.85874	0.956	0.176	8.16712e-11	7	CABLES1
ABLIM115	3.38428e-15	2.52768	0.992	0.292	1.04375e-10	7	ABLIM1
RGS204	3.62966e-15	2.41522	0.933	0.07	1.11942e-10	7	RGS20
TNIK8	3.70225e-15	2.1996	0.995	0.641	1.14181e-10	7	TNIK
ALDH1L16	3.70305e-15	2.06323	0.908	0.073	1.14206e-10	7	ALDH1L1
IQCA17	3.79265e-15	1.79321	0.86	0.137	1.16969e-10	7	IQCA1
CPE14	3.93332e-15	2.40762	0.951	0.261	1.21308e-10	7	CPE
MAPK49	3.96043e-15	2.16944	0.912	0.162	1.22144e-10	7	MAPK4
CACHD17	4.0205e-15	2.26142	0.939	0.123	1.23996e-10	7	CACHD1
TCF7L27	4.02366e-15	1.83805	0.958	0.353	1.24094e-10	7	TCF7L2
MED12L14	4.47501e-15	2.08622	0.957	0.257	1.38014e-10	7	MED12L
PTPRZ15	4.53807e-15	1.87959	0.967	0.195	1.39959e-10	7	PTPRZ1
SLC1A37	5.37424e-15	2.68371	0.998	0.569	1.65747e-10	7	SLC1A3
MACF16	5.84054e-15	1.83009	1	0.935	1.80128e-10	7	MACF1
LRIG14	5.88374e-15	1.9451	0.968	0.367	1.8146e-10	7	LRIG1
SPON15	6.68893e-15	2.21264	0.903	0.079	2.06293e-10	7	SPON1
EYA26	6.72831e-15	2.01424	0.895	0.079	2.07508e-10	7	EYA2
SORBS19	7.70402e-15	2.48325	0.998	0.444	2.376e-10	7	SORBS1
GLI34	8.98406e-15	2.09782	0.902	0.052	2.77078e-10	7	GLI3
SLCO1C14	9.00961e-15	1.96747	0.854	0.035	2.77865e-10	7	SLCO1C1
WWC17	9.06947e-15	1.80697	0.891	0.15	2.79712e-10	7	WWC1
FAM189A26	9.2922e-15	1.88475	0.879	0.067	2.86581e-10	7	FAM189A2
SLC7A115	1.12579e-14	2.22964	0.903	0.077	3.47205e-10	7	SLC7A11
PDE7B9	1.20388e-14	1.8755	0.924	0.189	3.71287e-10	7	PDE7B
ARHGEF45	1.37979e-14	1.74819	0.926	0.277	4.25542e-10	7	ARHGEF4
SHROOM38	1.4317e-14	2.42206	0.911	0.106	4.41549e-10	7	SHROOM3
ZNF984	1.79041e-14	2.95061	0.879	0.074	5.52179e-10	7	ZNF98
GABRB116	2.24424e-14	2.1758	0.973	0.313	6.92146e-10	7	GABRB1
CTNNA210	2.38084e-14	2.92893	1	0.437	7.34274e-10	7	CTNNA2
ACSL68	2.56363e-14	1.45418	0.836	0.224	7.90648e-10	7	ACSL6
NFAT53	3.68071e-14	1.14264	0.954	0.675	1.13517e-09	7	NFAT5
STK335	4.08466e-14	1.81178	0.841	0.085	1.25975e-09	7	STK33
DNAH77	4.12582e-14	2.27578	0.882	0.132	1.27245e-09	7	DNAH7
GLI23	4.5496e-14	1.2821	0.697	0.029	1.40314e-09	7	GLI2
APC5	4.57673e-14	1.63359	0.972	0.668	1.41151e-09	7	APC
LINC004993	5.01874e-14	3.44946	0.861	0.051	1.54783e-09	7	LINC00499
MAPK1016	6.316e-14	1.56561	0.99	0.638	1.94792e-09	7	MAPK10
NCAN4	6.83631e-14	1.55205	0.805	0.122	2.10839e-09	7	NCAN
PREX27	7.15933e-14	2.31301	0.975	0.336	2.20801e-09	7	PREX2
C1orf615	7.24076e-14	1.78248	0.895	0.221	2.23312e-09	7	C1orf61
GLUL3	7.35233e-14	1.70009	0.941	0.444	2.26753e-09	7	GLUL
CHPT19	8.1486e-14	1.79156	0.908	0.327	2.51311e-09	7	CHPT1
FAM107A4	8.81183e-14	2.04072	0.89	0.086	2.71766e-09	7	FAM107A
ATP1B29	9.62822e-14	1.75286	0.876	0.123	2.96944e-09	7	ATP1B2
AC073050.115	1.12992e-13	1.92152	0.947	0.277	3.48478e-09	7	AC073050.1
ACACB2	1.13403e-13	1.51583	0.901	0.33	3.49745e-09	7	ACACB
SLC14A14	1.13871e-13	2.12674	0.817	0.045	3.51189e-09	7	SLC14A1
PTCHD1-AS11	1.14484e-13	2.37856	0.882	0.145	3.5308e-09	7	PTCHD1-AS
FYN5	1.14871e-13	1.46574	0.979	0.727	3.54272e-09	7	FYN
RORA15	1.37038e-13	2.65436	1	0.547	4.22639e-09	7	RORA
PARD39	1.52275e-13	2.63006	0.989	0.22	4.69631e-09	7	PARD3
WLS9	1.55116e-13	1.56797	0.875	0.159	4.78395e-09	7	WLS
MRAS3	1.57459e-13	1.60556	0.775	0.2	4.85621e-09	7	MRAS
CDHR310	1.5772e-13	1.81819	0.879	0.15	4.86425e-09	7	CDHR3
PLPP34	1.6659e-13	1.7166	0.913	0.339	5.13781e-09	7	PLPP3
DGKG8	1.90869e-13	1.7059	0.939	0.249	5.8866e-09	7	DGKG
MIR99AHG6	2.01178e-13	1.67809	0.998	0.823	6.20452e-09	7	MIR99AHG
NPAS34	2.77743e-13	1.60112	1	0.909	8.56587e-09	7	NPAS3
NRG316	2.88379e-13	2.0085	1	0.401	8.89391e-09	7	NRG3
PARD3B5	3.03746e-13	2.11373	0.976	0.294	9.36784e-09	7	PARD3B
F35	3.12719e-13	1.74167	0.831	0.05	9.64457e-09	7	F3
AC099792.14	3.29221e-13	1.62472	0.751	0.05	1.01535e-08	7	AC099792.1
MROH77	3.53242e-13	1.71313	0.881	0.152	1.08943e-08	7	MROH7
FGFR34	3.67097e-13	2.01008	0.879	0.055	1.13216e-08	7	FGFR3
PSD23	3.76216e-13	1.44229	0.824	0.141	1.16029e-08	7	PSD2
EZR3	4.17506e-13	1.17962	0.712	0.04	1.28763e-08	7	EZR
KIAA031916	4.25636e-13	1.22728	0.777	0.173	1.3127e-08	7	KIAA0319
LINC005115	4.28258e-13	2.12433	0.948	0.193	1.32079e-08	7	LINC00511
MCC12	4.32555e-13	1.80055	0.882	0.136	1.33404e-08	7	MCC
AC007389.17	5.19231e-13	1.83827	0.807	0.162	1.60136e-08	7	AC007389.1
ETNPPL4	6.29987e-13	1.70768	0.776	0.031	1.94294e-08	7	ETNPPL
VAV35	6.98018e-13	1.95608	0.817	0.07	2.15276e-08	7	VAV3
SLC15A23	7.1745e-13	1.24782	0.762	0.11	2.21269e-08	7	SLC15A2
OPHN15	7.39216e-13	2.05667	0.974	0.382	2.27982e-08	7	OPHN1
TRPS14	7.50769e-13	1.72109	0.979	0.577	2.31545e-08	7	TRPS1
ACSBG13	7.87604e-13	1.86467	0.918	0.08	2.42905e-08	7	ACSBG1
FGD65	7.98592e-13	1.37529	0.799	0.099	2.46294e-08	7	FGD6
ARHGEF26-AS17	8.44793e-13	1.74847	0.841	0.098	2.60543e-08	7	ARHGEF26-AS1
YAP15	8.9106e-13	1.78093	0.837	0.047	2.74812e-08	7	YAP1
PALLD8	9.00802e-13	1.73121	0.886	0.209	2.77816e-08	7	PALLD
LINC011385	9.1516e-13	1.38037	0.896	0.352	2.82244e-08	7	LINC01138
ADGRA35	9.34981e-13	1.62506	0.876	0.137	2.88358e-08	7	ADGRA3
ACSS35	9.94511e-13	1.87593	0.876	0.072	3.06717e-08	7	ACSS3
LRRC3B9	1.163e-12	1.91749	0.833	0.105	3.58682e-08	7	LRRC3B
OLFM29	1.21506e-12	1.65715	0.865	0.174	3.74737e-08	7	OLFM2
NFIA5	1.30473e-12	1.2975	0.996	0.823	4.02391e-08	7	NFIA
NRXN116	1.31006e-12	2.01068	0.999	0.447	4.04036e-08	7	NRXN1
WIF13	1.45964e-12	1.52887	0.606	0.032	4.50166e-08	7	WIF1
SAMD4A6	1.53063e-12	2.04932	0.931	0.334	4.72062e-08	7	SAMD4A
EYA13	1.65781e-12	1.68726	0.744	0.037	5.11286e-08	7	EYA1
DOCK75	1.68615e-12	1.86294	0.937	0.327	5.20025e-08	7	DOCK7
MGLL14	1.89871e-12	1.35529	0.851	0.276	5.85582e-08	7	MGLL
NWD13	1.90532e-12	1.48813	0.726	0.044	5.8762e-08	7	NWD1
STOX13	1.9133e-12	1.57909	0.817	0.088	5.90082e-08	7	STOX1
RGMA5	2.01979e-12	1.37389	0.772	0.083	6.22925e-08	7	RGMA
WASF36	2.21861e-12	1.18375	0.818	0.289	6.84241e-08	7	WASF3
PCSK58	2.2555e-12	1.57104	0.873	0.181	6.95618e-08	7	PCSK5
PRKCA7	2.29565e-12	1.61887	0.992	0.663	7.08002e-08	7	PRKCA
AC114971.15	2.52877e-12	2.06636	0.825	0.136	7.79896e-08	7	AC114971.1
PAPLN3	2.5724e-12	1.61224	0.827	0.03	7.93353e-08	7	PAPLN
MFHAS16	2.6451e-12	1.50065	0.84	0.205	8.15775e-08	7	MFHAS1
ASPH8	2.77862e-12	1.92937	0.96	0.418	8.56953e-08	7	ASPH
MERTK6	2.80556e-12	1.6204	0.882	0.117	8.65263e-08	7	MERTK
SYT179	2.87397e-12	1.44011	0.869	0.193	8.8636e-08	7	SYT17
STON25	3.05028e-12	2.18347	0.933	0.066	9.40737e-08	7	STON2
COLEC125	3.461e-12	1.70095	0.742	0.087	1.06741e-07	7	COLEC12
MMD27	3.5208e-12	1.74765	0.869	0.15	1.08585e-07	7	MMD2
LINC017485	3.93507e-12	1.78685	0.816	0.091	1.21361e-07	7	LINC01748
SOX68	4.54076e-12	1.37511	0.942	0.207	1.40042e-07	7	SOX6
FAM184A6	5.39509e-12	1.75663	0.893	0.228	1.6639e-07	7	FAM184A
GFAP5	5.6764e-12	2.13298	0.836	0.108	1.75066e-07	7	GFAP
SPARCL115	5.95782e-12	2.20174	0.974	0.297	1.83745e-07	7	SPARCL1
ANKDD1A4	6.12413e-12	1.8259	0.927	0.252	1.88874e-07	7	ANKDD1A
EFNA512	6.72688e-12	1.42925	0.913	0.219	2.07464e-07	7	EFNA5
LINC017273	6.80655e-12	1.60307	0.649	0.02	2.09921e-07	7	LINC01727
LGI111	7.57312e-12	1.59053	0.841	0.172	2.33563e-07	7	LGI1
ECHDC27	7.60007e-12	1.49055	0.88	0.2	2.34394e-07	7	ECHDC2
LINC0046112	7.61567e-12	1.40199	0.931	0.461	2.34875e-07	7	LINC00461
PLSCR47	7.66647e-12	1.72069	0.852	0.067	2.36442e-07	7	PLSCR4
CLU5	7.84834e-12	1.99585	0.953	0.4	2.42051e-07	7	CLU
TGFBR36	7.97892e-12	1.11567	0.704	0.096	2.46078e-07	7	TGFBR3
NPL4	8.05067e-12	1.39181	0.851	0.177	2.48291e-07	7	NPL
NRCAM14	8.40278e-12	1.65437	0.982	0.33	2.5915e-07	7	NRCAM
ITGA74	8.81039e-12	1.09606	0.684	0.084	2.71721e-07	7	ITGA7
EMX2OS4	8.84995e-12	1.54438	0.795	0.034	2.72941e-07	7	EMX2OS
MAP3K511	9.49838e-12	1.78795	0.968	0.297	2.92939e-07	7	MAP3K5
CADM12	9.84222e-12	1.41405	0.998	0.869	3.03544e-07	7	CADM1
TNRC6A15	9.98825e-12	1.15232	0.985	0.833	3.08048e-07	7	TNRC6A
PRKG110	1.04428e-11	2.39161	0.922	0.216	3.22066e-07	7	PRKG1
RORB6	1.42399e-11	1.65839	0.9	0.15	4.39173e-07	7	RORB
EFEMP13	1.42729e-11	1.94867	0.826	0.052	4.4019e-07	7	EFEMP1
MEIKIN5	1.53844e-11	1.87526	0.821	0.131	4.7447e-07	7	MEIKIN
AL589740.15	1.62465e-11	1.9931	0.946	0.408	5.01058e-07	7	AL589740.1
FARP114	1.74619e-11	1.61824	0.941	0.272	5.38542e-07	7	FARP1
NTRK315	1.90867e-11	1.41847	0.965	0.303	5.88653e-07	7	NTRK3
NTRK218	1.90992e-11	1.91755	0.991	0.61	5.89037e-07	7	NTRK2
MGST14	2.24707e-11	1.67401	0.773	0.064	6.93018e-07	7	MGST1
TGFB26	2.36665e-11	1.58318	0.759	0.081	7.29897e-07	7	TGFB2
MLC13	2.44976e-11	1.12758	0.67	0.026	7.5553e-07	7	MLC1
GJA13	2.55778e-11	2.02586	0.844	0.046	7.88844e-07	7	GJA1
SLC35F116	2.69407e-11	1.3307	0.941	0.282	8.30877e-07	7	SLC35F1
AC087854.14	2.70326e-11	1.72844	0.787	0.177	8.33711e-07	7	AC087854.1
RBMS313	2.71374e-11	1.59426	0.971	0.315	8.36946e-07	7	RBMS3
SNCAIP5	2.91369e-11	0.752889	0.48	0.086	8.9861e-07	7	SNCAIP
LINC026495	3.22395e-11	1.25552	0.749	0.121	9.94297e-07	7	LINC02649
REPS13	3.22454e-11	1.22967	0.907	0.447	9.94482e-07	7	REPS1
PDZRN315	3.6024e-11	1.77465	0.893	0.217	1.11102e-06	7	PDZRN3
AL160272.13	3.86207e-11	1.60583	0.791	0.066	1.1911e-06	7	AL160272.1
EPHB110	4.27264e-11	1.62599	0.831	0.206	1.31773e-06	7	EPHB1
PRDM16-DT3	4.62645e-11	0.994177	0.569	0.016	1.42684e-06	7	PRDM16-DT
FAM198B-AS13	5.54696e-11	1.18398	0.647	0.062	1.71074e-06	7	FAM198B-AS1
ARHGAP244	5.76234e-11	1.36227	0.94	0.167	1.77716e-06	7	ARHGAP24
DDAH19	6.16283e-11	1.94927	0.894	0.175	1.90068e-06	7	DDAH1
HRH15	6.35194e-11	1.19864	0.599	0.088	1.959e-06	7	HRH1
ADRA1A9	6.54018e-11	1.15695	0.747	0.127	2.01706e-06	7	ADRA1A
MTSS26	6.64913e-11	1.42859	0.871	0.223	2.05066e-06	7	MTSS2
ZHX34	6.67132e-11	1.48163	0.964	0.612	2.0575e-06	7	ZHX3
CLDN103	7.24348e-11	0.905743	0.579	0.033	2.23396e-06	7	CLDN10
EMX23	7.24348e-11	0.839369	0.533	0.021	2.23396e-06	7	EMX2
CDH49	8.11577e-11	1.59076	0.876	0.24	2.50298e-06	7	CDH4
SLC1A41	9.08926e-11	0.927015	0.641	0.137	2.80322e-06	7	SLC1A4
PLIN54	9.86711e-11	1.2333	0.713	0.052	3.04312e-06	7	PLIN5
FLRT213	1.01214e-10	1.43541	0.867	0.258	3.12153e-06	7	FLRT2
PLOD26	1.05872e-10	1.24142	0.693	0.129	3.2652e-06	7	PLOD2
ATP2B46	1.11419e-10	1.10875	0.885	0.412	3.43627e-06	7	ATP2B4
INTU5	1.22423e-10	1.37287	0.87	0.29	3.77565e-06	7	INTU
BBOX12	1.25684e-10	1.04548	0.583	0.021	3.87623e-06	7	BBOX1
RHOJ6	1.28743e-10	1.51723	0.793	0.06	3.97057e-06	7	RHOJ
PAX64	1.53435e-10	0.968913	0.629	0.028	4.73208e-06	7	PAX6
SCARA33	1.54888e-10	1.22084	0.728	0.085	4.77691e-06	7	SCARA3
C1orf2117	1.56954e-10	1.41651	0.877	0.263	4.84061e-06	7	C1orf21
AC053513.14	1.63767e-10	1.80341	0.69	0.093	5.05073e-06	7	AC053513.1
DTX12	1.70017e-10	0.790171	0.555	0.098	5.24348e-06	7	DTX1
LRP1B13	1.75462e-10	1.54335	0.999	0.683	5.41141e-06	7	LRP1B
ZBTB7C8	1.79839e-10	0.937381	0.598	0.114	5.54642e-06	7	ZBTB7C
NTM5	1.86685e-10	1.43164	0.999	0.838	5.75756e-06	7	NTM
GASK1A4	2.30641e-10	1.34407	0.764	0.14	7.11321e-06	7	GASK1A
MGAT4C14	2.3279e-10	1.48755	0.912	0.22	7.17947e-06	7	MGAT4C
SDC25	2.37503e-10	1.17571	0.665	0.059	7.32483e-06	7	SDC2
RMST8	2.41291e-10	0.955473	0.576	0.061	7.44166e-06	7	RMST
AC002429.24	2.45523e-10	2.69672	0.738	0.088	7.57218e-06	7	AC002429.2
CDC14A8	2.53111e-10	1.51801	0.796	0.099	7.8062e-06	7	CDC14A
ELOVL24	2.67495e-10	0.986239	0.632	0.048	8.2498e-06	7	ELOVL2
SERPINE26	2.78549e-10	1.42449	0.824	0.135	8.59074e-06	7	SERPINE2
PRRX16	2.81032e-10	1.06702	0.606	0.084	8.6673e-06	7	PRRX1
PDLIM54	3.28541e-10	1.31121	0.875	0.261	1.01325e-05	7	PDLIM5
ITSN110	3.5924e-10	1.38829	0.941	0.511	1.10793e-05	7	ITSN1
PLXNA212	3.9091e-10	1.15205	0.81	0.207	1.20561e-05	7	PLXNA2
SYNE118	4.10505e-10	1.44856	0.976	0.565	1.26604e-05	7	SYNE1
ITPR28	4.12561e-10	1.44524	0.974	0.403	1.27238e-05	7	ITPR2
CAMK2G8	4.42686e-10	2.10309	0.961	0.327	1.36529e-05	7	CAMK2G
NBPF144	4.57936e-10	0.766158	0.571	0.064	1.41232e-05	7	NBPF14
GPD22	4.7882e-10	1.03495	0.814	0.306	1.47673e-05	7	GPD2
RAMP13	4.94986e-10	0.899335	0.694	0.171	1.52659e-05	7	RAMP1
RNF1823	5.20901e-10	1.18259	0.651	0.029	1.60651e-05	7	RNF182
LGI43	5.43836e-10	1.12426	0.715	0.126	1.67724e-05	7	LGI4
GABBR17	5.88835e-10	1.29137	0.86	0.288	1.81603e-05	7	GABBR1
GOLIM47	6.23255e-10	1.05598	0.784	0.196	1.92218e-05	7	GOLIM4
CRB16	6.31364e-10	1.82642	0.929	0.345	1.94719e-05	7	CRB1
MALAT16	6.3976e-10	0.719304	1	1	1.97309e-05	7	MALAT1
CDC42EP44	6.48255e-10	0.954897	0.628	0.069	1.99928e-05	7	CDC42EP4
LHX26	6.65771e-10	1.10713	0.676	0.079	2.0533e-05	7	LHX2
ACSS13	6.89276e-10	1.62921	0.888	0.248	2.12579e-05	7	ACSS1
SGCD6	6.8995e-10	1.58784	0.922	0.498	2.12787e-05	7	SGCD
GRAMD2B5	6.91716e-10	1.73281	0.937	0.357	2.13332e-05	7	GRAMD2B
PHF21B4	7.22898e-10	1.65756	0.875	0.152	2.22949e-05	7	PHF21B
DCLK212	8.00486e-10	1.79908	0.956	0.311	2.46878e-05	7	DCLK2
CSGALNACT19	9.69892e-10	1.74598	0.964	0.279	2.99124e-05	7	CSGALNACT1
TRAK18	9.69892e-10	1.47635	0.932	0.392	2.99124e-05	7	TRAK1
APCDD13	9.75234e-10	0.944258	0.74	0.191	3.00772e-05	7	APCDD1
PLEKHG15	9.99916e-10	1.34057	0.821	0.169	3.08384e-05	7	PLEKHG1
AC027117.25	1.00508e-09	1.25862	0.723	0.13	3.09976e-05	7	AC027117.2
CST35	1.07452e-09	1.43217	0.759	0.102	3.31391e-05	7	CST3
ITPKB3	1.13768e-09	1.3726	0.949	0.444	3.50871e-05	7	ITPKB
IGFBP76	1.30589e-09	1.64384	0.742	0.049	4.02748e-05	7	IGFBP7
ID43	1.30718e-09	1.12365	0.646	0.029	4.03148e-05	7	ID4
LINC004727	1.36182e-09	1.57724	0.852	0.176	4.19999e-05	7	LINC00472
SUCLG2-AS14	1.36868e-09	1.20169	0.685	0.13	4.22113e-05	7	SUCLG2-AS1
PDGFRB3	1.56112e-09	1.1433	0.694	0.056	4.81464e-05	7	PDGFRB
GLUD13	1.60289e-09	1.33018	0.894	0.387	4.94348e-05	7	GLUD1
GALNT1811	1.64357e-09	1.22457	0.833	0.25	5.06892e-05	7	GALNT18
RHOBTB33	1.67923e-09	1.39166	0.919	0.445	5.17892e-05	7	RHOBTB3
TEAD16	1.74742e-09	1.14178	0.913	0.464	5.38921e-05	7	TEAD1
SOX93	1.76305e-09	1.03875	0.635	0.062	5.43741e-05	7	SOX9
ARHGEF10L5	1.7885e-09	1.04728	0.78	0.207	5.51592e-05	7	ARHGEF10L
NBPF192	1.8464e-09	0.708161	0.517	0.052	5.69448e-05	7	NBPF19
NOL415	1.88009e-09	1.0844	0.785	0.252	5.79839e-05	7	NOL4
SLC6A116	1.90543e-09	1.43928	0.745	0.118	5.87652e-05	7	SLC6A11
AC091826.23	1.94079e-09	1.68461	0.739	0.089	5.9856e-05	7	AC091826.2
LAMA13	1.95191e-09	1.00045	0.591	0.033	6.01989e-05	7	LAMA1
NSMF4	2.14155e-09	0.714537	0.569	0.139	6.60476e-05	7	NSMF
BCL22	2.19808e-09	0.955761	0.939	0.54	6.77911e-05	7	BCL2
MIR4300HG5	2.20526e-09	1.88159	0.71	0.121	6.80123e-05	7	MIR4300HG
RFX23	2.38109e-09	1.29978	0.799	0.172	7.34352e-05	7	RFX2
PHYHD12	2.39135e-09	0.941705	0.593	0.042	7.37518e-05	7	PHYHD1
FAT14	2.42689e-09	0.729252	0.584	0.104	7.48477e-05	7	FAT1
NFIB6	2.44545e-09	1.11477	0.951	0.62	7.54201e-05	7	NFIB
ERBB410	2.4789e-09	0.732299	0.999	0.784	7.64519e-05	7	ERBB4
ZNF4236	2.51203e-09	1.17376	0.719	0.089	7.74735e-05	7	ZNF423
ANTXR19	2.93184e-09	0.817281	0.657	0.191	9.04208e-05	7	ANTXR1
FAM171B8	2.99203e-09	1.34933	0.853	0.37	9.22774e-05	7	FAM171B
EPHA612	3.2852e-09	0.75052	0.775	0.216	0.000101319	7	EPHA6
SDC44	3.48811e-09	1.15306	0.683	0.034	0.000107577	7	SDC4
AL157396.13	3.60787e-09	1.15509	0.711	0.11	0.00011127	7	AL157396.1
KIAA167112	3.70269e-09	1.24427	0.803	0.168	0.000114195	7	KIAA1671
NDRG21	4.24801e-09	0.920769	0.863	0.387	0.000131013	7	NDRG2
TCF7L15	4.24828e-09	1.09475	0.64	0.051	0.000131021	7	TCF7L1
DAPK114	4.43187e-09	0.896862	0.772	0.216	0.000136683	7	DAPK1
DKK313	4.8348e-09	1.18713	0.813	0.225	0.00014911	7	DKK3
ADCY89	4.9838e-09	0.954602	0.693	0.164	0.000153705	7	ADCY8
PSD34	5.15772e-09	1.10549	0.979	0.769	0.000159069	7	PSD3
AC023095.16	5.22392e-09	1.1174	0.586	0.061	0.000161111	7	AC023095.1
PRR53	5.68376e-09	0.685258	0.515	0.055	0.000175293	7	PRR5
NPAS215	5.75799e-09	1.33155	0.784	0.208	0.000177582	7	NPAS2
FSTL13	6.08689e-09	0.742474	0.541	0.06	0.000187726	7	FSTL1
AC097518.23	6.41204e-09	1.71705	0.586	0.013	0.000197754	7	AC097518.2
AL590617.22	6.41204e-09	0.456225	0.326	0.017	0.000197754	7	AL590617.2
PLXNB12	6.47849e-09	0.63748	0.762	0.33	0.000199803	7	PLXNB1
FGF25	6.84168e-09	1.47252	0.791	0.09	0.000211004	7	FGF2
DOK510	6.91069e-09	1.2103	0.717	0.147	0.000213133	7	DOK5
RHPN23	7.77986e-09	0.80393	0.525	0.038	0.000239939	7	RHPN2
SLC7A26	8.07789e-09	1.2121	0.647	0.083	0.00024913	7	SLC7A2
AKAP1215	8.30688e-09	1.01797	0.654	0.177	0.000256193	7	AKAP12
NAT8L4	8.39243e-09	1.16831	0.73	0.154	0.000258831	7	NAT8L
TOX15	8.43616e-09	1.47684	0.889	0.185	0.00026018	7	TOX
CKB4	8.69072e-09	1.28745	0.897	0.426	0.00026803	7	CKB
ABR6	8.7295e-09	0.83565	0.922	0.311	0.000269226	7	ABR
PFKP9	9.37833e-09	1.13932	0.722	0.158	0.000289237	7	PFKP
KCNMB2-AS16	9.8041e-09	1.40694	0.693	0.176	0.000302368	7	KCNMB2-AS1
AF279873.37	1.02487e-08	1.96283	0.626	0.074	0.000316081	7	AF279873.3
BCL66	1.06325e-08	1.41489	0.868	0.307	0.000327917	7	BCL6
FAT39	1.07251e-08	1.25547	0.746	0.194	0.000330772	7	FAT3
PTAR11	1.10715e-08	0.763597	0.738	0.318	0.000341456	7	PTAR1
MAOB8	1.15655e-08	1.2062	0.64	0.12	0.00035669	7	MAOB
GPT22	1.18649e-08	0.895749	0.74	0.257	0.000365927	7	GPT2
MOK9	1.22123e-08	0.863607	0.675	0.181	0.000376639	7	MOK
EGLN33	1.26072e-08	1.32725	0.723	0.235	0.000388818	7	EGLN3
ZFP36L16	1.27512e-08	0.789256	0.736	0.121	0.000393259	7	ZFP36L1
MT2A4	1.38351e-08	1.50947	0.74	0.119	0.000426688	7	MT2A
SMAD15	1.5407e-08	0.738407	0.613	0.229	0.000475168	7	SMAD1
REV3L10	1.59797e-08	0.817958	0.92	0.597	0.00049283	7	REV3L
DAAM112	1.62347e-08	1.38546	0.912	0.368	0.000500694	7	DAAM1
PPFIA13	1.63574e-08	0.797951	0.858	0.478	0.00050448	7	PPFIA1
KCNMA116	1.73642e-08	1.05048	0.978	0.387	0.000535529	7	KCNMA1
NOTCH27	1.77102e-08	1.27144	0.795	0.115	0.000546201	7	NOTCH2
CASKIN17	1.83895e-08	0.589938	0.491	0.136	0.000567149	7	CASKIN1
AL022068.13	1.8844e-08	1.17006	0.501	0.057	0.000581167	7	AL022068.1
ASB34	1.89105e-08	1.40826	0.96	0.641	0.00058322	7	ASB3
ADHFE12	1.94293e-08	0.678691	0.636	0.231	0.00059922	7	ADHFE1
LPIN12	1.98492e-08	1.33245	0.9	0.379	0.000612169	7	LPIN1
TLR43	2.01664e-08	0.858858	0.619	0.048	0.000621951	7	TLR4
EFR3A9	2.0923e-08	0.631637	0.76	0.38	0.000645285	7	EFR3A
SNTA13	2.11081e-08	1.26756	0.769	0.124	0.000650994	7	SNTA1
RAVER28	2.14225e-08	0.854325	0.625	0.13	0.00066069	7	RAVER2
BRINP114	2.1476e-08	1.05349	0.763	0.233	0.00066234	7	BRINP1
NEK64	2.15704e-08	0.882299	0.662	0.104	0.000665252	7	NEK6
ARHGAP428	2.21774e-08	1.06116	0.75	0.122	0.000683973	7	ARHGAP42
BMPR1A2	2.25134e-08	0.890102	0.867	0.459	0.000694336	7	BMPR1A
ABCC96	2.27536e-08	1.13578	0.609	0.043	0.000701744	7	ABCC9
RPS6KA211	2.31489e-08	1.38536	0.977	0.659	0.000713936	7	RPS6KA2
AIFM32	2.45798e-08	0.739508	0.474	0.032	0.000758067	7	AIFM3
TIMP37	2.46252e-08	1.11536	0.692	0.089	0.000759465	7	TIMP3
AC234582.12	2.49929e-08	0.629388	0.439	0.019	0.000770806	7	AC234582.1
AC103923.11	2.62291e-08	0.744017	0.487	0.033	0.000808931	7	AC103923.1
CNN33	2.69161e-08	1.16111	0.752	0.202	0.000830119	7	CNN3
TSPAN716	3.07365e-08	1.03119	0.789	0.291	0.000947946	7	TSPAN7
GABRG13	3.07505e-08	1.07192	0.618	0.055	0.000948377	7	GABRG1
HOPX2	3.17943e-08	0.943524	0.553	0.08	0.000980567	7	HOPX
ASAP22	3.23526e-08	1.04896	0.867	0.375	0.000997787	7	ASAP2
CGNL13	3.37469e-08	1.11798	0.645	0.036	0.00104079	7	CGNL1
NR2F1-AS115	3.42397e-08	1.02405	0.808	0.24	0.00105599	7	NR2F1-AS1
THSD7A11	3.42397e-08	0.539635	0.762	0.21	0.00105599	7	THSD7A
ITM2C5	3.43414e-08	0.960414	0.646	0.144	0.00105912	7	ITM2C
OSMR6	3.43766e-08	0.663824	0.378	0.034	0.00106021	7	OSMR
FKBP104	3.43766e-08	0.519784	0.378	0.027	0.00106021	7	FKBP10
PALM6	3.53783e-08	1.04184	0.729	0.181	0.0010911	7	PALM
BMP74	3.54387e-08	0.903142	0.654	0.104	0.00109297	7	BMP7
CNTN118	3.62807e-08	1.18304	0.94	0.36	0.00111893	7	CNTN1
MTMR15	3.63278e-08	0.636657	0.686	0.293	0.00112038	7	MTMR1
MEIS24	3.84173e-08	1.22257	0.966	0.547	0.00118483	7	MEIS2
EDNRB3	3.84979e-08	0.854043	0.537	0.025	0.00118731	7	EDNRB
FHOD310	3.94815e-08	0.815624	0.717	0.224	0.00121765	7	FHOD3
KATNAL22	4.23099e-08	0.796998	0.648	0.224	0.00130488	7	KATNAL2
BRINP310	4.29001e-08	1.04661	0.823	0.188	0.00132308	7	BRINP3
MFGE82	4.43137e-08	0.750033	0.53	0.071	0.00136668	7	MFGE8
PRKD16	4.51231e-08	1.06511	0.886	0.402	0.00139164	7	PRKD1
FGFR18	4.51636e-08	0.873912	0.724	0.177	0.00139289	7	FGFR1
CYSTM15	4.87253e-08	0.929003	0.63	0.121	0.00150274	7	CYSTM1
ASRGL11	4.96779e-08	0.836322	0.659	0.211	0.00153211	7	ASRGL1
CMYA55	4.99856e-08	0.783329	0.615	0.137	0.00154161	7	CMYA5
SLC18B15	5.17017e-08	0.991263	0.696	0.144	0.00159453	7	SLC18B1
PIK3C2A2	5.18619e-08	1.06355	0.836	0.448	0.00159947	7	PIK3C2A
PON24	5.21597e-08	1.12638	0.892	0.398	0.00160866	7	PON2
EEF2K4	5.28764e-08	0.8556	0.69	0.248	0.00163076	7	EEF2K
CHL113	5.49103e-08	0.642649	0.801	0.273	0.00169349	7	CHL1
STXBP510	5.74848e-08	1.17983	0.937	0.597	0.00177289	7	STXBP5
SCML11	6.28341e-08	0.47232	0.451	0.142	0.00193787	7	SCML1
SOX9-AS14	6.56096e-08	0.588218	0.486	0.082	0.00202347	7	SOX9-AS1
AC107398.35	6.72706e-08	0.757	0.556	0.119	0.00207469	7	AC107398.3
AL512662.26	6.96546e-08	0.857575	0.537	0.083	0.00214822	7	AL512662.2
ADGRG17	7.1923e-08	1.04195	0.745	0.129	0.00221818	7	ADGRG1
CYFIP212	7.45094e-08	0.705963	0.774	0.353	0.00229795	7	CYFIP2
NFATC44	7.77888e-08	0.646132	0.426	0.014	0.00239909	7	NFATC4
SH3BP24	7.83891e-08	0.561564	0.445	0.047	0.0024176	7	SH3BP2
UFL1-AS12	8.14095e-08	0.791713	0.482	0.113	0.00251075	7	UFL1-AS1
C3orf707	8.1848e-08	0.731597	0.554	0.141	0.00252427	7	C3orf70
PTCHD18	8.73398e-08	1.19581	0.639	0.091	0.00269365	7	PTCHD1
CASC22	9.39543e-08	0.851566	0.512	0.118	0.00289765	7	CASC2
KLF1211	1.00883e-07	0.917656	0.796	0.25	0.00311132	7	KLF12
ARMH14	1.03315e-07	0.999662	0.618	0.12	0.00318633	7	ARMH1
CHRDL11	1.05222e-07	0.520105	0.376	0.035	0.00324516	7	CHRDL1
FUT911	1.18958e-07	1.56285	0.958	0.526	0.00366879	7	FUT9
CHN18	1.27602e-07	0.584241	0.818	0.316	0.00393538	7	CHN1
GPAM2	1.28132e-07	0.81415	0.56	0.083	0.00395173	7	GPAM
PPP1R1B1	1.30359e-07	0.769451	0.497	0.036	0.0040204	7	PPP1R1B
MAML29	1.34676e-07	1.40543	0.981	0.444	0.00415356	7	MAML2
TTYH12	1.48922e-07	1.20986	0.885	0.376	0.00459291	7	TTYH1
AC005225.211	1.52225e-07	0.846679	0.642	0.191	0.00469477	7	AC005225.2
BOC2	1.54196e-07	0.897508	0.569	0.066	0.00475555	7	BOC
KREMEN12	1.56908e-07	0.831112	0.594	0.122	0.0048392	7	KREMEN1
ARHGAP318	1.61677e-07	1.36118	0.833	0.129	0.00498629	7	ARHGAP31
AC009879.42	1.64211e-07	0.731064	0.425	0.036	0.00506443	7	AC009879.4
EMID15	1.67764e-07	1.01842	0.673	0.109	0.00517402	7	EMID1
LMO311	1.71874e-07	1.31308	0.816	0.198	0.00530077	7	LMO3
CHI3L14	1.73434e-07	1.53637	0.385	0.027	0.00534887	7	CHI3L1
A2ML12	1.73434e-07	0.590827	0.397	0.024	0.00534887	7	A2ML1
SLC13A51	1.73434e-07	0.470628	0.307	0.007	0.00534887	7	SLC13A5
OSMR-AS16	1.7893e-07	1.03953	0.525	0.045	0.00551837	7	OSMR-AS1
SALL32	1.81124e-07	0.659386	0.475	0.034	0.00558604	7	SALL3
ME19	1.8689e-07	1.11329	0.732	0.255	0.00576387	7	ME1
CPT1A3	1.87302e-07	0.782479	0.557	0.055	0.00577658	7	CPT1A
ARHGEF1211	1.90434e-07	1.26854	0.933	0.481	0.00587319	7	ARHGEF12
ANO67	1.97153e-07	0.708604	0.537	0.165	0.00608041	7	ANO6
TLE16	2.0256e-07	1.07628	0.715	0.157	0.00624716	7	TLE1
SPRY4-AS110	2.15783e-07	0.825163	0.584	0.154	0.00665498	7	SPRY4-AS1
CYB5B2	2.25425e-07	0.817275	0.671	0.25	0.00695234	7	CYB5B
TENM215	2.2793e-07	0.988556	0.895	0.274	0.00702958	7	TENM2
AC073475.13	2.2976e-07	1.48519	0.751	0.204	0.00708603	7	AC073475.1
VEGFA1	2.34699e-07	0.825608	0.535	0.067	0.00723835	7	VEGFA
TLK16	2.42028e-07	0.725248	0.836	0.414	0.00746437	7	TLK1
AL445426.13	2.42753e-07	0.990334	0.428	0.022	0.00748674	7	AL445426.1
ARHGAP2617	2.44974e-07	0.894966	0.947	0.357	0.00755524	7	ARHGAP26
SASH16	2.60991e-07	1.28799	0.975	0.683	0.00804924	7	SASH1
OGFRL14	2.66761e-07	0.925221	0.713	0.183	0.00822718	7	OGFRL1
COL23A15	2.74572e-07	0.80049	0.424	0.074	0.00846809	7	COL23A1
CAPN24	2.76603e-07	0.84789	0.736	0.243	0.00853071	7	CAPN2
ADGRL312	2.79063e-07	0.992275	0.989	0.647	0.00860657	7	ADGRL3
PRDM55	2.79229e-07	0.665917	0.485	0.105	0.00861171	7	PRDM5
GNG128	2.80845e-07	0.669422	0.511	0.073	0.00866156	7	GNG12
PDGFC11	2.92464e-07	0.73969	0.635	0.155	0.00901988	7	PDGFC
SLC25A484	3.13189e-07	0.800209	0.627	0.164	0.00965905	7	SLC25A48
CHST117	3.1826e-07	0.407866	0.87	0.279	0.00981546	7	CHST11
IL17RB4	3.27269e-07	0.624422	0.484	0.063	0.0100933	7	IL17RB
NEAT17	3.40975e-07	1.51543	1	0.828	0.010516	7	NEAT1
AQP4-AS19	3.5796e-07	1.50833	0.666	0.167	0.0110398	7	AQP4-AS1
LHFPL612	3.67456e-07	1.41106	0.885	0.305	0.0113327	7	LHFPL6
ZNF5169	3.74721e-07	1.1233	0.772	0.175	0.0115568	7	ZNF516
WWTR14	4.19588e-07	0.799152	0.551	0.154	0.0129405	7	WWTR1
RREB17	4.39874e-07	0.620448	0.587	0.075	0.0135661	7	RREB1
TSPOAP111	4.86451e-07	0.715139	0.571	0.153	0.0150026	7	TSPOAP1
GMDS-DT3	5.21386e-07	0.559726	0.833	0.51	0.0160801	7	GMDS-DT
DCHS25	5.34223e-07	0.893236	0.415	0.059	0.016476	7	DCHS2
DPH61	5.4047e-07	0.518637	0.689	0.39	0.0166686	7	DPH6
EFR3B5	5.51658e-07	0.871824	0.829	0.373	0.0170137	7	EFR3B
AL392086.32	6.01379e-07	0.7231	0.719	0.26	0.0185471	7	AL392086.3
PLCB116	6.14444e-07	0.685061	0.932	0.352	0.0189501	7	PLCB1
ABI18	6.312e-07	1.12732	0.875	0.373	0.0194668	7	ABI1
MICALL24	6.5295e-07	1.01781	0.727	0.157	0.0201376	7	MICALL2
NAV314	6.68705e-07	1.09922	0.989	0.639	0.0206235	7	NAV3
MYO106	6.69449e-07	1.35508	0.846	0.22	0.0206465	7	MYO10
C4orf194	6.80602e-07	0.958539	0.534	0.059	0.0209905	7	C4orf19
BAG32	6.92875e-07	0.585025	0.425	0.045	0.021369	7	BAG3
TBL1X3	6.97693e-07	0.769784	0.869	0.416	0.0215176	7	TBL1X
ZMAT12	6.97693e-07	0.658435	0.809	0.451	0.0215176	7	ZMAT1
FOXG14	7.17589e-07	0.665901	0.509	0.118	0.0221312	7	FOXG1
MMP282	7.17852e-07	0.845168	0.533	0.046	0.0221393	7	MMP28
CNTNAP3B8	7.22132e-07	1.04179	0.618	0.113	0.0222713	7	CNTNAP3B
IL17D2	7.9417e-07	0.674594	0.565	0.157	0.024493	7	IL17D
NACC22	8.0579e-07	0.703166	0.699	0.25	0.0248514	7	NACC2
MKLN13	8.06567e-07	0.961257	0.985	0.856	0.0248753	7	MKLN1
PDLIM31	8.2585e-07	0.410774	0.355	0.054	0.02547	7	PDLIM3
PLEKHA72	8.30496e-07	1.19292	0.774	0.16	0.0256133	7	PLEKHA7
SLC44A33	8.50826e-07	0.785076	0.464	0.043	0.0262403	7	SLC44A3
OSBPL617	8.62326e-07	1.01064	0.832	0.279	0.026595	7	OSBPL6
SEL1L37	8.63097e-07	0.894488	0.577	0.122	0.0266188	7	SEL1L3
PPP4R47	8.78592e-07	0.627988	0.584	0.17	0.0270967	7	PPP4R4
HGF2	8.92451e-07	1.00018	0.431	0.029	0.0275241	7	HGF
LINC018962	8.92451e-07	0.532297	0.373	0.026	0.0275241	7	LINC01896
MAGI313	9.0281e-07	0.639077	0.746	0.265	0.0278436	7	MAGI3
UTRN11	9.36661e-07	0.902147	0.778	0.177	0.0288875	7	UTRN
PURG2	9.75543e-07	0.4439	0.568	0.262	0.0300867	7	PURG
SORCS24	9.91105e-07	0.671798	0.888	0.469	0.0305667	7	SORCS2
ADORA2B4	1.02943e-06	0.59594	0.427	0.015	0.0317485	7	ADORA2B
BCAT21	1.04031e-06	0.700891	0.619	0.219	0.0320842	7	BCAT2
AXL3	1.05138e-06	0.518552	0.482	0.062	0.0324255	7	AXL
HEPH2	1.07885e-06	0.728279	0.563	0.098	0.0332728	7	HEPH
LRP19	1.09456e-06	1.06539	0.842	0.263	0.0337572	7	LRP1
MYBPC12	1.13175e-06	0.823736	0.495	0.03	0.0349044	7	MYBPC1
SRGAP15	1.14685e-06	0.675066	0.871	0.47	0.0353701	7	SRGAP1
ESRRG5	1.14911e-06	0.791427	0.823	0.395	0.0354398	7	ESRRG
ENSA14	1.16928e-06	0.541879	0.77	0.423	0.0360617	7	ENSA
SLC30A102	1.20378e-06	0.675533	0.444	0.046	0.0371257	7	SLC30A10
TRIM661	1.24841e-06	0.354675	0.43	0.183	0.0385021	7	TRIM66
FGD43	1.2557e-06	1.00614	0.885	0.395	0.038727	7	FGD4
AGT3	1.25851e-06	0.778652	0.527	0.055	0.0388138	7	AGT
NBPF261	1.27573e-06	0.763368	0.558	0.068	0.0393447	7	NBPF26
SLC25A434	1.29664e-06	0.666098	0.468	0.092	0.0399896	7	SLC25A43
PRCP2	1.38561e-06	0.673607	0.533	0.143	0.0427337	7	PRCP
DDR25	1.38714e-06	0.866752	0.485	0.068	0.0427809	7	DDR2
WFS12	1.40166e-06	0.665368	0.507	0.06	0.0432285	7	WFS1
AC068308.1	1.42418e-06	0.95384	0.412	0.048	0.043923	7	AC068308.1
AL078602.12	1.4322e-06	0.667375	0.326	0.032	0.0441704	7	AL078602.1
NRP18	1.4457e-06	1.36669	0.662	0.101	0.0445868	7	NRP1
TMEM1646	1.4512e-06	1.05431	0.67	0.164	0.0447564	7	TMEM164
AC110023.16	1.56641e-06	0.833196	0.414	0.07	0.0483097	7	AC110023.1
TMEM473	1.5893e-06	0.597836	0.44	0.062	0.0490155	7	TMEM47
MID14	1.59342e-06	0.926607	0.64	0.137	0.0491425	7	MID1
TRIM910	1.61183e-06	0.815567	0.95	0.664	0.0497106	7	TRIM9
TMEM220-AS12	1.6745e-06	0.670942	0.416	0.037	0.0516431	7	TMEM220-AS1
SLC16A93	1.68269e-06	0.896227	0.569	0.051	0.051896	7	SLC16A9
LINC010944	1.68269e-06	0.471749	0.39	0.053	0.051896	7	LINC01094
SLC25A253	1.742e-06	0.30494	0.334	0.107	0.0537251	7	SLC25A25
PDE3B12	1.75981e-06	1.02543	0.772	0.255	0.0542742	7	PDE3B
ETV18	1.76189e-06	0.766356	0.542	0.086	0.0543385	7	ETV1
DIO22	1.76516e-06	0.66613	0.442	0.056	0.0544393	7	DIO2
LINC026982	1.76516e-06	0.532942	0.261	0.023	0.0544393	7	LINC02698
GAREM22	1.76516e-06	0.487472	0.37	0.022	0.0544393	7	GAREM2
ASTN116	1.7802e-06	0.816807	0.86	0.328	0.0549031	7	ASTN1
AHNAK5	1.82603e-06	0.801944	0.574	0.046	0.0563166	7	AHNAK
C11orf492	1.84543e-06	0.719971	0.856	0.478	0.0569148	7	C11orf49
CELF215	1.8748e-06	0.821943	0.983	0.397	0.0578206	7	CELF2
LINC020602	1.89404e-06	0.680183	0.421	0.04	0.058414	7	LINC02060
ADD3-AS16	1.9274e-06	1.03014	0.565	0.074	0.0594429	7	ADD3-AS1
ENTPD13	1.92746e-06	0.706675	0.584	0.082	0.0594446	7	ENTPD1
BAALC8	1.93063e-06	1.12173	0.806	0.307	0.0595425	7	BAALC
FREM2	1.93765e-06	0.625898	0.392	0.047	0.059759	7	FREM2
CTDSPL13	1.97214e-06	1.32299	0.876	0.339	0.0608226	7	CTDSPL
RIMKLB9	1.9795e-06	0.818441	0.692	0.192	0.0610497	7	RIMKLB
SEMA4A2	1.98101e-06	0.407474	0.308	0.056	0.0610965	7	SEMA4A
P2RY11	1.98426e-06	0.309765	0.234	0.01	0.0611965	7	P2RY1
ANGPTL43	2.00259e-06	1.02284	0.453	0.037	0.0617619	7	ANGPTL4
ITGB44	2.00321e-06	1.17402	0.711	0.09	0.0617811	7	ITGB4
LPP7	2.0883e-06	1.29273	0.967	0.644	0.0644054	7	LPP
AMOT2	2.09122e-06	0.774155	0.541	0.07	0.0644953	7	AMOT
HERPUD21	2.12122e-06	0.440684	0.58	0.262	0.0654206	7	HERPUD2
ARHGAP51	2.12431e-06	0.970076	0.931	0.661	0.0655159	7	ARHGAP5
HSD17B143	2.16957e-06	0.426813	0.368	0.072	0.0669117	7	HSD17B14
HIF1A5	2.31844e-06	0.657316	0.701	0.286	0.0715029	7	HIF1A
SPTAN116	2.35546e-06	0.573477	0.767	0.332	0.0726447	7	SPTAN1
STK17B2	2.36312e-06	0.731004	0.48	0.046	0.0728811	7	STK17B
GSE110	2.38273e-06	0.555734	0.564	0.206	0.0734858	7	GSE1
AC125613.11	2.40614e-06	0.738054	0.478	0.138	0.0742077	7	AC125613.1
WBP2NL2	2.52919e-06	0.568116	0.516	0.197	0.0780028	7	WBP2NL
DMPK2	2.61545e-06	0.348433	0.41	0.167	0.0806632	7	DMPK
MAOA3	2.62172e-06	0.551024	0.38	0.044	0.0808565	7	MAOA
EFHC21	2.72041e-06	0.563617	0.362	0.029	0.0839002	7	EFHC2
TUBB2B2	2.76706e-06	0.834425	0.54	0.07	0.0853388	7	TUBB2B
AKAP139	2.86845e-06	0.604527	0.733	0.216	0.0884658	7	AKAP13
PTPN98	2.9448e-06	1.18577	0.788	0.292	0.0908207	7	PTPN9
ANKFN16	3.03049e-06	1.13565	0.671	0.106	0.0934633	7	ANKFN1
SLC3A22	3.09928e-06	0.752998	0.611	0.139	0.0955848	7	SLC3A2
DYNC2H19	3.12651e-06	0.596196	0.763	0.399	0.0964247	7	DYNC2H1
PTPRG17	3.17566e-06	0.852173	0.917	0.316	0.0979404	7	PTPRG
BCAR36	3.31539e-06	1.17255	0.753	0.146	0.10225	7	BCAR3
FAM155A18	3.33129e-06	0.71783	0.941	0.363	0.10274	7	FAM155A
PARVA5	3.384e-06	0.722193	0.511	0.107	0.104366	7	PARVA
MARK31	3.39887e-06	0.447848	0.943	0.782	0.104824	7	MARK3
METTL7A2	3.48977e-06	0.815704	0.674	0.183	0.107628	7	METTL7A
ACP62	3.493e-06	0.69092	0.577	0.143	0.107728	7	ACP6
TMEM676	3.58663e-06	0.296211	0.336	0.131	0.110615	7	TMEM67
B4GALNT42	3.58945e-06	0.952455	0.744	0.248	0.110702	7	B4GALNT4
HHIPL11	3.60891e-06	0.455821	0.389	0.079	0.111302	7	HHIPL1
SLC24A38	3.67541e-06	0.778433	0.685	0.168	0.113353	7	SLC24A3
FGL11	3.723e-06	0.582056	0.342	0.015	0.114821	7	FGL1
IL333	3.723e-06	0.529915	0.326	0.013	0.114821	7	IL33
PLEKHO21	3.723e-06	0.313407	0.266	0.029	0.114821	7	PLEKHO2
APOE5	4.10277e-06	1.153	0.678	0.09	0.126534	7	APOE
SPRED25	4.10682e-06	0.894964	0.756	0.284	0.126658	7	SPRED2
OAF1	4.18631e-06	0.945473	0.674	0.131	0.12911	7	OAF
BMP2K4	4.26996e-06	0.74437	0.87	0.358	0.13169	7	BMP2K
PLEKHA614	4.32106e-06	0.843107	0.721	0.279	0.133266	7	PLEKHA6
ADD33	4.34163e-06	0.912543	0.961	0.719	0.1339	7	ADD3
ALDH7A12	4.55612e-06	0.638633	0.657	0.261	0.140515	7	ALDH7A1
TTYH32	4.76228e-06	0.564682	0.511	0.162	0.146873	7	TTYH3
ABCD25	4.78458e-06	0.812967	0.545	0.083	0.147561	7	ABCD2
AC015983.22	4.89806e-06	0.604264	0.54	0.136	0.151061	7	AC015983.2
LINC014732	4.91311e-06	0.845438	0.928	0.602	0.151525	7	LINC01473
TOGARAM25	5.01932e-06	0.542622	0.369	0.073	0.154801	7	TOGARAM2
ATP8B22	5.38151e-06	0.313517	0.418	0.189	0.165971	7	ATP8B2
NCOA17	5.42559e-06	0.758785	0.98	0.843	0.167331	7	NCOA1
PHKA13	5.4496e-06	0.733838	0.489	0.055	0.168071	7	PHKA1
FUT102	5.82276e-06	0.869536	0.65	0.152	0.17958	7	FUT10
RAB315	5.9476e-06	0.798128	0.789	0.216	0.18343	7	RAB31
BRINP29	5.97371e-06	0.857952	0.653	0.224	0.184235	7	BRINP2
TTC289	6.26168e-06	0.698827	0.918	0.579	0.193116	7	TTC28
MTMR32	6.76079e-06	0.418597	0.707	0.395	0.20851	7	MTMR3
MACROD214	6.82288e-06	0.592151	0.864	0.429	0.210425	7	MACROD2
TPCN12	6.88416e-06	0.909691	0.83	0.432	0.212314	7	TPCN1
RERG9	7.00242e-06	1.37262	0.619	0.087	0.215962	7	RERG
GAN3	7.14277e-06	0.770624	0.639	0.217	0.22029	7	GAN
ATP2B217	7.18564e-06	0.788105	0.771	0.258	0.221612	7	ATP2B2
PBXIP13	7.23195e-06	0.86113	0.583	0.04	0.223041	7	PBXIP1
HSDL21	7.25181e-06	0.642248	0.577	0.155	0.223653	7	HSDL2
LINC005983	7.65968e-06	0.799809	0.504	0.102	0.236232	7	LINC00598
AC104574.21	7.75183e-06	0.996905	0.283	0.014	0.239074	7	AC104574.2
GJB61	7.75183e-06	0.679579	0.442	0.009	0.239074	7	GJB6
PPP1R3C2	7.75183e-06	0.55	0.314	0.02	0.239074	7	PPP1R3C
AL445259.11	7.75183e-06	0.426397	0.234	0.005	0.239074	7	AL445259.1
NBPF102	7.75183e-06	0.378699	0.342	0.038	0.239074	7	NBPF10
MYORG	7.75183e-06	0.364952	0.295	0.027	0.239074	7	MYORG
AL356737.21	7.75183e-06	0.290615	0.228	0.01	0.239074	7	AL356737.2
KIF21A5	7.84818e-06	0.836308	0.886	0.521	0.242046	7	KIF21A
TRIL1	8.00819e-06	0.526121	0.359	0.016	0.246981	7	TRIL
AC002460.29	8.01823e-06	1.47354	0.716	0.181	0.24729	7	AC002460.2
NLGN4X13	8.37874e-06	0.549922	0.721	0.315	0.258409	7	NLGN4X
THSD11	8.52971e-06	0.52	0.379	0.054	0.263065	7	THSD1
TNS37	8.56183e-06	0.91966	0.769	0.155	0.264055	7	TNS3
SLC25A332	8.56464e-06	0.693419	0.554	0.155	0.264142	7	SLC25A33
ARHGAP328	8.67461e-06	0.544053	0.909	0.56	0.267534	7	ARHGAP32
ADAMTS108	8.71373e-06	0.517007	0.444	0.14	0.26874	7	ADAMTS10
CDH28	8.7964e-06	0.790445	0.857	0.457	0.27129	7	CDH2
ARMC27	8.95791e-06	0.636985	0.622	0.238	0.276271	7	ARMC2
ADCYAP1R18	9.0844e-06	0.636392	0.533	0.12	0.280172	7	ADCYAP1R1
HSPB82	9.1417e-06	0.390565	0.33	0.058	0.281939	7	HSPB8
TP531	9.38779e-06	0.514194	0.372	0.069	0.289529	7	TP53
WDR1711	9.46724e-06	0.805393	0.74	0.284	0.291979	7	WDR17
MT33	9.49987e-06	0.93609	0.678	0.171	0.292985	7	MT3
PGM12	9.7561e-06	0.53965	0.456	0.115	0.300888	7	PGM1
VIM4	9.76466e-06	0.500231	0.379	0.02	0.301152	7	VIM
CC2D2B2	9.91022e-06	0.789537	0.452	0.063	0.305641	7	CC2D2B
SMARCA25	1.02695e-05	0.560746	0.883	0.578	0.316723	7	SMARCA2
SMURF22	1.04259e-05	0.669532	0.755	0.387	0.321546	7	SMURF2
CHST16	1.04703e-05	0.401732	0.388	0.102	0.322915	7	CHST1
BCL91	1.05103e-05	0.41506	0.488	0.188	0.324147	7	BCL9
SOX21-AS12	1.09351e-05	0.813569	0.448	0.04	0.337248	7	SOX21-AS1
CD383	1.10761e-05	0.57954	0.379	0.039	0.341599	7	CD38
NR3C27	1.11569e-05	0.651203	0.871	0.471	0.34409	7	NR3C2
PPARGC1A8	1.12794e-05	0.754165	0.571	0.151	0.347869	7	PPARGC1A
ST57	1.13089e-05	0.706904	0.655	0.209	0.348777	7	ST5
DANT216	1.15875e-05	0.603121	0.899	0.544	0.35737	7	DANT2
ICA1L10	1.19969e-05	0.345791	0.67	0.345	0.369995	7	ICA1L
ASAP33	1.21107e-05	0.818778	0.567	0.104	0.373507	7	ASAP3
RNF433	1.23336e-05	0.719462	0.408	0.019	0.380382	7	RNF43
AC010201.32	1.29852e-05	0.419713	0.378	0.096	0.400477	7	AC010201.3
PPM1K2	1.32686e-05	0.367714	0.724	0.456	0.409216	7	PPM1K
PRXL2A3	1.34814e-05	0.621262	0.569	0.172	0.415779	7	PRXL2A
TTLL32	1.35824e-05	0.303048	0.492	0.249	0.418896	7	TTLL3
ZFHX37	1.38856e-05	0.829996	0.872	0.278	0.428245	7	ZFHX3
PKIA13	1.40888e-05	0.63194	0.495	0.198	0.434512	7	PKIA
CRB22	1.40888e-05	0.437556	0.497	0.152	0.434512	7	CRB2
CDS16	1.44835e-05	0.673388	0.463	0.102	0.446685	7	CDS1
NEK116	1.46172e-05	0.509048	0.589	0.256	0.45081	7	NEK11
NOTCH2NLC1	1.4628e-05	0.500348	0.408	0.04	0.451144	7	NOTCH2NLC
NR2F19	1.50291e-05	0.586661	0.498	0.133	0.463512	7	NR2F1
AC005162.34	1.51939e-05	0.833818	0.524	0.075	0.468596	7	AC005162.3
SEMA4B2	1.5469e-05	0.726832	0.725	0.289	0.47708	7	SEMA4B
SAFB22	1.56437e-05	0.536776	0.781	0.461	0.482468	7	SAFB2
C2orf723	1.56659e-05	1.08668	0.736	0.217	0.483151	7	C2orf72
PANTR14	1.57124e-05	0.748204	0.868	0.52	0.484587	7	PANTR1
PLCH15	1.5875e-05	0.705925	0.581	0.104	0.489601	7	PLCH1
PAUPAR3	1.59404e-05	0.612694	0.312	0.017	0.491619	7	PAUPAR
TMC11	1.59404e-05	0.585864	0.307	0.018	0.491619	7	TMC1
HS3ST3B1	1.59404e-05	0.468952	0.224	0.019	0.491619	7	HS3ST3B1
LINC003911	1.59404e-05	0.375347	0.29	0.016	0.491619	7	LINC00391
IDH2-DT2	1.59404e-05	0.368018	0.27	0.034	0.491619	7	IDH2-DT
PYGM	1.59404e-05	0.31136	0.218	0.006	0.491619	7	PYGM
KLKB11	1.69244e-05	0.454349	0.372	0.084	0.521966	7	KLKB1
CSPG53	1.72967e-05	0.445588	0.425	0.126	0.533446	7	CSPG5
BCR3	1.84873e-05	0.873861	0.742	0.278	0.570167	7	BCR
MT1E4	1.94255e-05	0.857827	0.518	0.037	0.599101	7	MT1E
TSC22D22	1.95346e-05	0.697229	0.803	0.432	0.602466	7	TSC22D2
SEMA3D2	1.99909e-05	0.500708	0.269	0.023	0.616538	7	SEMA3D
HEPACAM1	2.03e-05	0.793636	0.857	0.443	0.626072	7	HEPACAM
FGFRL11	2.08355e-05	0.447609	0.337	0.033	0.642588	7	FGFRL1
VAC14-AS11	2.09122e-05	0.414267	0.301	0.011	0.644953	7	VAC14-AS1
NADK22	2.10415e-05	0.748424	0.634	0.195	0.648942	7	NADK2
RIDA1	2.16047e-05	0.348976	0.342	0.101	0.666311	7	RIDA
ZEB118	2.23388e-05	0.718592	0.83	0.283	0.68895	7	ZEB1
ANOS15	2.25717e-05	0.84756	0.579	0.09	0.696133	7	ANOS1
DPYSL35	2.28142e-05	0.451642	0.393	0.111	0.703612	7	DPYSL3
ENHO1	2.29932e-05	0.478698	0.361	0.037	0.709133	7	ENHO
PDE3A5	2.32101e-05	0.76305	0.405	0.066	0.715821	7	PDE3A
RIN24	2.3723e-05	0.71435	0.913	0.563	0.731641	7	RIN2
ACO1	2.46482e-05	0.316356	0.49	0.224	0.760174	7	ACO1
HS2ST16	2.53045e-05	1.04948	0.819	0.324	0.780417	7	HS2ST1
CNTFR2	2.53837e-05	0.596689	0.458	0.069	0.782859	7	CNTFR
DPY19L35	2.56589e-05	0.620775	0.614	0.256	0.791347	7	DPY19L3
SRGAP310	2.59029e-05	0.588914	0.893	0.567	0.798871	7	SRGAP3
ADAMTS176	2.59759e-05	1.07249	0.721	0.178	0.801122	7	ADAMTS17
ALDH4A12	2.67912e-05	0.431131	0.347	0.029	0.826268	7	ALDH4A1
ANO82	2.70177e-05	0.759265	0.58	0.132	0.833254	7	ANO8
HK115	2.71155e-05	0.536187	0.583	0.211	0.836268	7	HK1
PIEZO12	2.75013e-05	0.331419	0.33	0.065	0.848167	7	PIEZO1
TKT1	2.81888e-05	0.517866	0.56	0.212	0.86937	7	TKT
DZIP115	2.81888e-05	0.415484	0.567	0.224	0.86937	7	DZIP1
OSBPL112	2.82335e-05	0.887087	0.689	0.214	0.870749	7	OSBPL11
FZD39	2.84902e-05	0.447665	0.572	0.222	0.878666	7	FZD3
FXYD13	2.85887e-05	0.693858	0.444	0.034	0.881705	7	FXYD1
PTH1R4	2.85887e-05	0.295882	0.247	0.025	0.881705	7	PTH1R
MEF2C-AS116	2.86819e-05	1.27163	0.853	0.281	0.884579	7	MEF2C-AS1
STARD32	2.87093e-05	0.522222	0.557	0.222	0.885425	7	STARD3
ZNF6801	2.9112e-05	0.45113	0.638	0.286	0.897844	7	ZNF680
ATP13A53	2.91941e-05	0.574372	0.387	0.034	0.900375	7	ATP13A5
GMPR2	2.93534e-05	0.60988	0.386	0.046	0.90529	7	GMPR
CHD92	2.93606e-05	0.506747	0.951	0.794	0.905512	7	CHD9
LRRC8A2	3.00387e-05	0.709791	0.603	0.175	0.926424	7	LRRC8A
PNPLA74	3.01462e-05	0.580741	0.652	0.283	0.92974	7	PNPLA7
AEBP12	3.04395e-05	0.711471	0.416	0.025	0.938783	7	AEBP1
PLXNB21	3.20636e-05	0.371928	0.38	0.102	0.988875	7	PLXNB2
PACS17	3.22892e-05	0.89331	0.845	0.424	0.995831	7	PACS1
AC090993.1	3.23873e-05	0.643531	0.269	0.013	0.998857	7	AC090993.1
MT1M3	3.23873e-05	0.51605	0.296	0.02	0.998857	7	MT1M
AC013643.22	3.23873e-05	0.490882	0.318	0.031	0.998857	7	AC013643.2
RAB342	3.23873e-05	0.476098	0.325	0.014	0.998857	7	RAB34
RLBP11	3.23873e-05	0.378088	0.26	0.008	0.998857	7	RLBP1
ADGRB315	3.2444e-05	0.570408	0.994	0.881	1	7	ADGRB3
ABCA14	3.30096e-05	0.787716	0.643	0.186	1	7	ABCA1
CNTNAP37	3.30162e-05	0.684131	0.554	0.13	1	7	CNTNAP3
AC079142.15	3.3196e-05	1.04507	0.535	0.109	1	7	AC079142.1
AL136366.12	3.44856e-05	0.774509	0.488	0.044	1	7	AL136366.1
MIAT14	3.451e-05	0.59295	0.757	0.244	1	7	MIAT
CDH232	3.49083e-05	0.540068	0.437	0.121	1	7	CDH23
ZFYVE212	3.54289e-05	0.581486	0.538	0.154	1	7	ZFYVE21
KIF9-AS114	3.56913e-05	0.551912	0.762	0.385	1	7	KIF9-AS1
WDFY3-AS21	3.58983e-05	0.335897	0.311	0.077	1	7	WDFY3-AS2
SMTN1	3.59443e-05	0.583739	0.385	0.03	1	7	SMTN
AMZ23	3.6686e-05	0.590926	0.463	0.106	1	7	AMZ2
EIF3E	3.68074e-05	0.476478	0.647	0.398	1	7	EIF3E
SLC7A101	3.74615e-05	0.631504	0.42	0.012	1	7	SLC7A10
PRICKLE215	3.82168e-05	0.684514	0.719	0.281	1	7	PRICKLE2
POU6F27	3.84943e-05	0.529407	0.477	0.128	1	7	POU6F2
PSAT11	3.91499e-05	0.439603	0.633	0.291	1	7	PSAT1
LFNG1	4.01652e-05	0.430261	0.296	0.01	1	7	LFNG
CRIM17	4.06768e-05	0.598437	0.689	0.307	1	7	CRIM1
BEND75	4.068e-05	0.444979	0.375	0.076	1	7	BEND7
ZMAT33	4.14741e-05	0.552853	0.617	0.251	1	7	ZMAT3
METRN3	4.22487e-05	0.668607	0.623	0.185	1	7	METRN
PLCE18	4.25589e-05	0.605668	0.44	0.111	1	7	PLCE1
PFKFB33	4.31842e-05	0.682586	0.81	0.417	1	7	PFKFB3
AC131571.12	4.38981e-05	0.438615	0.277	0.04	1	7	AC131571.1
AC092902.46	4.49419e-05	0.677783	0.463	0.102	1	7	AC092902.4
EPHA411	4.50063e-05	0.388086	0.524	0.165	1	7	EPHA4
LRP41	4.54981e-05	0.823049	0.832	0.345	1	7	LRP4
GRAMD1B14	4.56694e-05	0.814516	0.762	0.255	1	7	GRAMD1B
RIPOR28	4.58397e-05	0.538337	0.516	0.148	1	7	RIPOR2
CLIP113	4.5875e-05	1.11961	0.872	0.409	1	7	CLIP1
TMEM10814	4.61506e-05	0.565313	0.751	0.307	1	7	TMEM108
PCDH712	4.81973e-05	0.300712	0.803	0.294	1	7	PCDH7
ZNF4382	4.98803e-05	0.440545	0.737	0.425	1	7	ZNF438
MT1X3	5.012e-05	0.702664	0.425	0.035	1	7	MT1X
PTN6	5.10941e-05	1.135	0.873	0.373	1	7	PTN
DOCK43	5.26936e-05	0.399178	0.995	0.934	1	7	DOCK4
CYP46A18	5.27734e-05	0.501489	0.496	0.177	1	7	CYP46A1
NAV28	5.30305e-05	0.84202	0.976	0.679	1	7	NAV2
LRP86	5.30497e-05	0.288149	0.375	0.142	1	7	LRP8
FGGY2	5.30654e-05	0.768089	0.696	0.266	1	7	FGGY
ROBO33	5.55004e-05	0.507473	0.393	0.077	1	7	ROBO3
LPIN23	5.56692e-05	0.441	0.613	0.264	1	7	LPIN2
GLDC7	5.59018e-05	0.384132	0.342	0.085	1	7	GLDC
CAMTA16	5.64916e-05	0.488892	0.954	0.795	1	7	CAMTA1
NT5C22	5.66402e-05	0.779041	0.875	0.536	1	7	NT5C2
MT1F	5.71716e-05	0.457533	0.274	0.01	1	7	MT1F
ZNF518A1	5.76882e-05	0.371674	0.822	0.57	1	7	ZNF518A
BHLHE403	5.8898e-05	0.433528	0.329	0.053	1	7	BHLHE40
HAP12	5.9916e-05	0.490477	0.358	0.047	1	7	HAP1
ALDOC2	6.02322e-05	0.596922	0.469	0.108	1	7	ALDOC
CUBN2	6.11303e-05	0.340009	0.276	0.069	1	7	CUBN
TENM414	6.29156e-05	0.734761	0.712	0.299	1	7	TENM4
NUMB2	6.40026e-05	0.603371	0.841	0.483	1	7	NUMB
CEP85L2	6.45782e-05	0.720932	0.864	0.546	1	7	CEP85L
CASC171	6.50476e-05	0.490772	0.249	0.009	1	7	CASC17
SLC6A110	6.52293e-05	0.490536	0.85	0.515	1	7	SLC6A1
ALDH22	6.54871e-05	0.587746	0.605	0.217	1	7	ALDH2
CCDC85C	6.56068e-05	0.254211	0.334	0.121	1	7	CCDC85C
LIMK25	6.58715e-05	0.341225	0.384	0.13	1	7	LIMK2
ATN14	6.5982e-05	0.631986	0.642	0.252	1	7	ATN1
AL078600.15	6.83919e-05	0.330934	0.311	0.086	1	7	AL078600.1
ALDH1A13	6.92419e-05	1.3041	0.474	0.039	1	7	ALDH1A1
AC091078.17	6.99217e-05	1.28226	0.617	0.083	1	7	AC091078.1
SHISA54	7.09071e-05	0.36301	0.366	0.128	1	7	SHISA5
CLEC16A3	7.1333e-05	0.579597	0.886	0.58	1	7	CLEC16A
FAM182A2	7.3617e-05	0.569406	0.482	0.133	1	7	FAM182A
DYNC2LI15	7.40563e-05	0.271229	0.509	0.274	1	7	DYNC2LI1
RAPGEF32	7.43881e-05	0.572884	0.718	0.3	1	7	RAPGEF3
RASSF85	7.55152e-05	0.878963	0.808	0.305	1	7	RASSF8
LMNTD11	7.65186e-05	0.671235	0.322	0.025	1	7	LMNTD1
COL27A14	7.7092e-05	0.756898	0.525	0.09	1	7	COL27A1
ENO12	7.71831e-05	0.636692	0.622	0.213	1	7	ENO1
ZNF3341	7.74336e-05	0.390372	0.398	0.107	1	7	ZNF334
PPARA2	7.74544e-05	0.553206	0.66	0.246	1	7	PPARA
KNDC112	7.85849e-05	0.638612	0.531	0.168	1	7	KNDC1
LINC002984	7.86641e-05	0.588869	0.423	0.038	1	7	LINC00298
LYPLAL1-DT	7.97343e-05	0.392386	0.285	0.069	1	7	LYPLAL1-DT
IL17RC1	8.05605e-05	0.274728	0.25	0.044	1	7	IL17RC
ENKUR1	8.05605e-05	0.251436	0.187	0.03	1	7	ENKUR
SCG38	8.13091e-05	0.634292	0.483	0.158	1	7	SCG3
ZSWIM53	8.14569e-05	0.349074	0.725	0.437	1	7	ZSWIM5
LINC002713	8.37241e-05	0.633253	0.421	0.125	1	7	LINC00271
CFAP702	8.42055e-05	0.689426	0.591	0.171	1	7	CFAP70
CEP11216	8.56429e-05	0.898305	0.721	0.215	1	7	CEP112
TTPA2	8.70444e-05	0.506004	0.368	0.025	1	7	TTPA
BCKDHB2	8.83031e-05	0.835311	0.865	0.481	1	7	BCKDHB
AL133257.12	9.09326e-05	0.604244	0.325	0.009	1	7	AL133257.1
KCTD153	9.09987e-05	0.506349	0.373	0.044	1	7	KCTD15
ID23	9.11188e-05	0.644667	0.42	0.091	1	7	ID2
SLC5A32	9.1625e-05	0.539659	0.484	0.197	1	7	SLC5A3
TMEM23211	9.20301e-05	0.526113	0.734	0.317	1	7	TMEM232
HACD33	9.20301e-05	0.525502	0.685	0.35	1	7	HACD3
MDFIC5	9.2822e-05	0.424333	0.271	0.038	1	7	MDFIC
DMGDH4	9.31246e-05	0.699992	0.497	0.121	1	7	DMGDH
MAP3K206	9.49677e-05	0.441607	0.366	0.088	1	7	MAP3K20
NMD39	9.56021e-05	0.622568	0.529	0.234	1	7	NMD3
PPP2R1B	0.000100331	0.291932	0.546	0.27	1	7	PPP2R1B
PLCG11	0.000101672	0.631536	0.621	0.207	1	7	PLCG1
XAF17	0.000102375	0.755396	0.5	0.055	1	7	XAF1
LIFR2	0.000106608	0.820305	0.932	0.645	1	7	LIFR
FANK11	0.000109771	0.445848	0.337	0.072	1	7	FANK1
TEX92	0.000110067	0.437829	0.352	0.117	1	7	TEX9
TMED81	0.000110067	0.434568	0.519	0.229	1	7	TMED8
MPPED27	0.000110842	0.746519	0.643	0.183	1	7	MPPED2
SESN311	0.000111919	0.64962	0.663	0.248	1	7	SESN3
AC019257.13	0.000112389	0.479098	0.346	0.039	1	7	AC019257.1
FAM167A3	0.000112961	0.47183	0.359	0.029	1	7	FAM167A
AF117829.16	0.000114552	0.864658	0.799	0.368	1	7	AF117829.1
TRAF3IP24	0.000114713	0.595849	0.449	0.066	1	7	TRAF3IP2
HILPDA2	0.000115162	0.41665	0.227	0.033	1	7	HILPDA
MAPK113	0.000115162	0.382825	0.3	0.068	1	7	MAPK11
BAALC-AS12	0.00012179	0.921544	0.437	0.115	1	7	BAALC-AS1
FAM182B2	0.000122714	0.3123	0.375	0.162	1	7	FAM182B
ITGA64	0.00012337	1.04945	0.673	0.08	1	7	ITGA6
RFX34	0.000123936	0.860799	0.936	0.649	1	7	RFX3
PDE4DIP10	0.000126453	1.08328	0.874	0.445	1	7	PDE4DIP
MT1G1	0.000129208	0.558208	0.291	0.011	1	7	MT1G
MSI12	0.000129208	0.461597	0.349	0.034	1	7	MSI1
CHST7	0.000129208	0.366369	0.289	0.032	1	7	CHST7
EVC3	0.000129208	0.340362	0.269	0.012	1	7	EVC
CYP4F111	0.000129208	0.322286	0.244	0.01	1	7	CYP4F11
GRTP11	0.000129208	0.274482	0.22	0.02	1	7	GRTP1
GPR143	0.000129208	0.271438	0.207	0.01	1	7	GPR143
HDHD31	0.000129208	0.263515	0.24	0.051	1	7	HDHD3
PITPNM213	0.000134007	0.756819	0.66	0.203	1	7	PITPNM2
FADS23	0.000135092	0.704898	0.628	0.199	1	7	FADS2
MROH19	0.000139705	0.267162	0.516	0.247	1	7	MROH1
ELP42	0.000145938	0.526921	0.784	0.46	1	7	ELP4
LINC013012	0.000146634	0.75944	0.49	0.119	1	7	LINC01301
ZIC23	0.000148051	0.408438	0.296	0.011	1	7	ZIC2
CDH205	0.000150249	0.850023	0.99	0.782	1	7	CDH20
AC138627.13	0.000151734	0.565309	0.504	0.217	1	7	AC138627.1
STK38L4	0.000151802	0.288527	0.397	0.182	1	7	STK38L
SEMA3A6	0.00015231	0.560619	0.402	0.071	1	7	SEMA3A
SELENBP11	0.00015405	0.420443	0.279	0.014	1	7	SELENBP1
NR2E12	0.000155828	0.371987	0.296	0.024	1	7	NR2E1
FNDC3B8	0.000156786	0.811695	0.766	0.332	1	7	FNDC3B
DGKZ7	0.000158333	0.718223	0.672	0.29	1	7	DGKZ
PER31	0.000164159	0.556118	0.788	0.495	1	7	PER3
TCTN12	0.00016734	0.336211	0.381	0.132	1	7	TCTN1
AC092944.12	0.000167777	0.39876	0.315	0.106	1	7	AC092944.1
ARMH4	0.000169587	0.415896	0.732	0.452	1	7	ARMH4
LINC014222	0.00017125	0.273249	0.315	0.112	1	7	LINC01422
TP53BP22	0.000172269	0.7867	0.689	0.177	1	7	TP53BP2
ZFYVE2812	0.000176026	0.528227	0.616	0.338	1	7	ZFYVE28
NT5E2	0.000176511	0.407844	0.287	0.033	1	7	NT5E
INPPL11	0.00017924	0.504523	0.46	0.083	1	7	INPPL1
CDH1013	0.000181761	0.579795	0.679	0.236	1	7	CDH10
UBAP1	0.000182525	0.254797	0.607	0.38	1	7	UBAP1
SPRED12	0.000185337	0.37916	0.797	0.501	1	7	SPRED1
PFKFB23	0.000185899	0.407504	0.36	0.099	1	7	PFKFB2
ALK7	0.000192817	0.350664	0.507	0.174	1	7	ALK
PMP23	0.000193184	0.412482	0.465	0.149	1	7	PMP2
MFAP3L1	0.000197124	0.503056	0.755	0.418	1	7	MFAP3L
ARHGAP298	0.000198591	0.598646	0.414	0.07	1	7	ARHGAP29
BAZ2B2	0.000199348	0.455108	0.967	0.882	1	7	BAZ2B
UBE2G22	0.000200313	0.288465	0.663	0.413	1	7	UBE2G2
CDIP11	0.000202466	0.405498	0.463	0.193	1	7	CDIP1
S1PR11	0.000202577	0.327707	0.256	0.007	1	7	S1PR1
CCDC88C1	0.000206363	0.285046	0.226	0.041	1	7	CCDC88C
DGLUCY2	0.000209992	0.548889	0.76	0.415	1	7	DGLUCY
ARHGEF175	0.000210781	0.596377	0.499	0.125	1	7	ARHGEF17
HFM13	0.000211857	0.368034	0.349	0.123	1	7	HFM1
SMO2	0.000214729	0.441786	0.347	0.023	1	7	SMO
PRRT210	0.000215759	0.54573	0.507	0.166	1	7	PRRT2
CAMK2B14	0.000218444	0.564604	0.671	0.242	1	7	CAMK2B
ACAP22	0.000218463	0.488394	0.841	0.553	1	7	ACAP2
AQP13	0.0002206	0.309499	0.157	0.036	1	7	AQP1
ADAMTSL4-AS12	0.000224519	0.418607	0.33	0.095	1	7	ADAMTSL4-AS1
WNK214	0.000224982	0.341254	0.523	0.204	1	7	WNK2
GPR37L15	0.000225099	0.958417	0.64	0.113	1	7	GPR37L1
SCP22	0.00022858	0.350062	0.546	0.277	1	7	SCP2
ZBTB205	0.00022889	0.650484	0.998	0.921	1	7	ZBTB20
TBC1D10A1	0.000231366	0.482576	0.35	0.053	1	7	TBC1D10A
PRKCA-AS12	0.000234329	0.275245	0.245	0.05	1	7	PRKCA-AS1
FBXL74	0.000238608	0.819446	0.989	0.69	1	7	FBXL7
AK45	0.000238703	0.745171	0.546	0.104	1	7	AK4
LINC024061	0.000241779	0.476163	0.288	0.028	1	7	LINC02406
HES15	0.000253976	0.540201	0.296	0.019	1	7	HES1
GNA14-AS11	0.000253976	0.442875	0.274	0.008	1	7	GNA14-AS1
LINC015503	0.000253976	0.420327	0.293	0.036	1	7	LINC01550
NTSR22	0.000253976	0.384032	0.283	0.011	1	7	NTSR2
CALCB2	0.000253976	0.29556	0.165	0.013	1	7	CALCB
EFEMP22	0.000253976	0.289242	0.222	0.023	1	7	EFEMP2
PC2	0.000261385	0.289154	0.469	0.213	1	7	PC
SPEG2	0.000263744	0.314353	0.291	0.09	1	7	SPEG
NDP1	0.000263744	0.290844	0.267	0.054	1	7	NDP
APC22	0.000265668	0.891871	0.657	0.202	1	7	APC2
SMAD38	0.000271181	0.535833	0.551	0.152	1	7	SMAD3
SEPTIN1114	0.000276279	0.498914	0.669	0.272	1	7	SEPTIN11
TRIM698	0.000280268	0.288089	0.292	0.131	1	7	TRIM69
LRRN38	0.000281712	0.395643	0.37	0.133	1	7	LRRN3
SORBS33	0.000282206	0.564004	0.473	0.096	1	7	SORBS3
LINC0127811	0.000282762	0.327937	0.743	0.435	1	7	LINC01278
PCCA-DT	0.000285684	0.265877	0.291	0.077	1	7	PCCA-DT
TMEM178B13	0.00028571	0.31863	0.828	0.356	1	7	TMEM178B
ATP2C12	0.000286261	0.330446	0.77	0.539	1	7	ATP2C1
SH3PXD2B	0.000288093	0.71147	0.842	0.436	1	7	SH3PXD2B
RGL34	0.000292286	0.595501	0.447	0.04	1	7	RGL3
TRIM471	0.00029408	0.393505	0.289	0.048	1	7	TRIM47
ST8SIA112	0.000299057	0.738651	0.6	0.227	1	7	ST8SIA1
KLHL236	0.000301502	0.365825	0.537	0.268	1	7	KLHL23
SGSM25	0.000307998	0.358838	0.481	0.221	1	7	SGSM2
ANKRD91	0.000309325	0.353186	0.293	0.041	1	7	ANKRD9
ECE11	0.000310766	0.36905	0.669	0.353	1	7	ECE1
MIATNB1	0.000312353	0.341171	0.385	0.147	1	7	MIATNB
BICD19	0.000313404	0.755112	0.922	0.644	1	7	BICD1
AP001528.13	0.000316845	0.314235	0.239	0.076	1	7	AP001528.1
CRY22	0.000317136	0.441079	0.508	0.237	1	7	CRY2
EAF21	0.000317477	0.541654	0.441	0.104	1	7	EAF2
CA88	0.000317777	1.08176	0.637	0.096	1	7	CA8
LUZP112	0.000326636	0.603734	0.616	0.223	1	7	LUZP1
FOXG1-AS11	0.000328126	0.423816	0.344	0.07	1	7	FOXG1-AS1
SEC14L23	0.00033409	0.54046	0.533	0.186	1	7	SEC14L2
NEDD45	0.00033562	0.300988	0.337	0.113	1	7	NEDD4
ITGA9-AS114	0.000337995	0.678081	0.636	0.245	1	7	ITGA9-AS1
MARC27	0.000339471	0.6309	0.436	0.094	1	7	MARC2
AC104389.54	0.000345005	0.339617	0.184	0.038	1	7	AC104389.5
SEC14L13	0.000345038	0.481018	0.688	0.361	1	7	SEC14L1
VSIR1	0.000345127	0.473971	0.47	0.066	1	7	VSIR
AFF16	0.000357059	0.888363	0.881	0.446	1	7	AFF1
PPP2CB1	0.000360112	0.484308	0.664	0.364	1	7	PPP2CB
GPC16	0.000367034	0.399508	0.41	0.16	1	7	GPC1
LAMB22	0.000367606	0.262324	0.208	0.013	1	7	LAMB2
PLEC8	0.000369608	0.737499	0.602	0.187	1	7	PLEC
PHC1	0.000380712	0.271798	0.402	0.189	1	7	PHC1
INPP5F11	0.000386263	0.315107	0.585	0.329	1	7	INPP5F
CXCL143	0.000387563	0.301824	0.335	0.045	1	7	CXCL14
KCND315	0.000390947	0.434675	0.594	0.255	1	7	KCND3
CLYBL2	0.000391573	0.903997	0.645	0.158	1	7	CLYBL
ENTPD22	0.000391666	0.303236	0.223	0.013	1	7	ENTPD2
CKMT21	0.000391705	0.317885	0.265	0.054	1	7	CKMT2
HIVEP15	0.000396067	0.536751	0.675	0.311	1	7	HIVEP1
TRIO20	0.000399885	0.759911	0.958	0.618	1	7	TRIO
DST5	0.000400147	0.613339	0.999	0.974	1	7	DST
CPEB42	0.00040478	0.721339	0.924	0.694	1	7	CPEB4
ZNF8275	0.000405788	0.391622	0.714	0.399	1	7	ZNF827
FSTL32	0.000408487	0.442701	0.279	0.044	1	7	FSTL3
ADGRB17	0.00040889	0.447419	0.421	0.154	1	7	ADGRB1
POT1-AS17	0.000414312	0.714587	0.603	0.293	1	7	POT1-AS1
THBS43	0.000424461	0.388204	0.445	0.162	1	7	THBS4
GEM1	0.000425981	0.264984	0.188	0.015	1	7	GEM
LAMC19	0.000429926	0.465442	0.413	0.136	1	7	LAMC1
TULP3	0.000430125	0.637612	0.748	0.329	1	7	TULP3
ITGAV4	0.000434994	0.642024	0.756	0.391	1	7	ITGAV
CD1092	0.000440194	0.609267	0.381	0.032	1	7	CD109
MAP3K144	0.000442304	0.482957	0.416	0.156	1	7	MAP3K14
DPH6-DT1	0.000445323	0.37275	0.642	0.39	1	7	DPH6-DT
AKAP102	0.000445727	0.352381	0.75	0.496	1	7	AKAP10
HSF41	0.00044864	0.270016	0.326	0.139	1	7	HSF4
PDE9A2	0.00045029	0.288377	0.455	0.186	1	7	PDE9A
MSANTD4	0.000453021	0.252896	0.462	0.224	1	7	MSANTD4
FOXO13	0.000455466	1.00772	0.914	0.457	1	7	FOXO1
FIGN4	0.000460756	0.277239	0.845	0.495	1	7	FIGN
EPHX11	0.000466019	0.662419	0.583	0.144	1	7	EPHX1
NPFFR11	0.00047116	0.30872	0.214	0.022	1	7	NPFFR1
TTC122	0.000472087	0.2724	0.346	0.112	1	7	TTC12
RGS92	0.000475573	0.308081	0.269	0.049	1	7	RGS9
AC021231.12	0.0004808	0.41171	0.453	0.195	1	7	AC021231.1
PRKN1	0.000485488	0.34966	0.954	0.787	1	7	PRKN
LRRC271	0.00049018	0.270386	0.302	0.11	1	7	LRRC27
DPF3	0.000493432	0.374018	0.781	0.46	1	7	DPF3
AL158064.12	0.000494325	0.398594	0.24	0.014	1	7	AL158064.1
KY1	0.000502409	0.252818	0.247	0.079	1	7	KY
PTPN146	0.000512917	0.422441	0.386	0.097	1	7	PTPN14
PYGO13	0.000513525	0.36975	0.341	0.08	1	7	PYGO1
SLC25A372	0.0005185	0.339851	0.639	0.309	1	7	SLC25A37
VEGFB	0.000518609	0.279711	0.305	0.088	1	7	VEGFB
TAB24	0.00053355	0.60802	0.814	0.474	1	7	TAB2
LYVE12	0.000537625	0.497945	0.368	0.028	1	7	LYVE1
JAM26	0.000541487	0.611041	0.443	0.085	1	7	JAM2
IDH22	0.000542862	0.447715	0.503	0.211	1	7	IDH2
MIR3936HG13	0.000558573	0.521924	0.66	0.286	1	7	MIR3936HG
ABHD28	0.000558918	0.5006	0.77	0.39	1	7	ABHD2
TAFA53	0.0005707	0.582411	0.811	0.487	1	7	TAFA5
SSX2IP5	0.000585723	0.252336	0.437	0.225	1	7	SSX2IP
RBMS23	0.000594386	0.439516	0.453	0.128	1	7	RBMS2
LYPD64	0.000618213	0.692362	0.446	0.06	1	7	LYPD6
UBR51	0.000628013	0.422018	0.907	0.713	1	7	UBR5
SLC25A292	0.000633925	0.414863	0.706	0.391	1	7	SLC25A29
LINC020061	0.000633968	0.54757	0.243	0.024	1	7	LINC02006
HDAC72	0.000640763	0.368629	0.467	0.212	1	7	HDAC7
DHRS32	0.000641308	0.444473	0.379	0.055	1	7	DHRS3
AGBL11	0.000661101	0.59852	0.249	0.048	1	7	AGBL1
STIM19	0.000668568	0.542642	0.616	0.235	1	7	STIM1
BBS2	0.000672361	0.387859	0.825	0.583	1	7	BBS2
SEPTIN99	0.000672715	0.458284	0.48	0.182	1	7	SEPTIN9
AC036214.12	0.000680295	0.517833	0.304	0.025	1	7	AC036214.1
EHHADH1	0.000680295	0.323897	0.269	0.039	1	7	EHHADH
FAM171A1	0.000688262	0.62909	0.902	0.613	1	7	FAM171A1
FBLN12	0.00068931	0.347551	0.245	0.012	1	7	FBLN1
SCRN12	0.000696135	0.502002	0.617	0.286	1	7	SCRN1
NME511	0.000700852	0.289293	0.406	0.177	1	7	NME5
ARNTL9	0.000709051	0.533225	0.53	0.203	1	7	ARNTL
PTCH11	0.000718251	0.726634	0.648	0.241	1	7	PTCH1
AC015908.21	0.000718635	0.338	0.222	0.013	1	7	AC015908.2
PLCG1-AS1	0.000718635	0.307878	0.216	0.037	1	7	PLCG1-AS1
AL078604.42	0.000722699	0.633531	0.364	0.095	1	7	AL078604.4
COL4A28	0.000723783	0.495238	0.357	0.092	1	7	COL4A2
SIRPA3	0.000736351	0.651288	0.751	0.366	1	7	SIRPA
RYR14	0.000743778	0.34079	0.518	0.166	1	7	RYR1
PDXK10	0.000756172	0.414427	0.589	0.281	1	7	PDXK
ABI24	0.00076186	0.316802	0.8	0.539	1	7	ABI2
DCAF5	0.000761877	0.284996	0.691	0.438	1	7	DCAF5
CPEB38	0.000761889	0.688752	0.886	0.582	1	7	CPEB3
CC2D2A3	0.000772082	0.364432	0.437	0.193	1	7	CC2D2A
CCND38	0.00077899	0.546579	0.608	0.223	1	7	CCND3
BICC17	0.000780906	0.486786	0.402	0.131	1	7	BICC1
FAM92A3	0.000780906	0.283333	0.312	0.122	1	7	FAM92A
AL354740.12	0.000812362	0.399123	0.288	0.096	1	7	AL354740.1
SRP14-AS11	0.000812362	0.28559	0.337	0.097	1	7	SRP14-AS1
ACKR31	0.000813711	0.405652	0.315	0.013	1	7	ACKR3
ZFHX41	0.000817935	0.832777	0.913	0.53	1	7	ZFHX4
TMTC112	0.000818861	0.720324	0.541	0.206	1	7	TMTC1
ZNF5212	0.000820374	0.899639	0.771	0.263	1	7	ZNF521
ZBTB43	0.000826237	0.286569	0.502	0.266	1	7	ZBTB43
CHDH2	0.000828768	0.411931	0.44	0.116	1	7	CHDH
LCNL12	0.000829417	0.872023	0.567	0.119	1	7	LCNL1
SLITRK21	0.000830583	0.250339	0.398	0.177	1	7	SLITRK2
DDX583	0.000837047	0.460518	0.376	0.172	1	7	DDX58
C1orf541	0.000855475	0.391735	0.307	0.031	1	7	C1orf54
ABHD85	0.000897916	0.294841	0.29	0.12	1	7	ABHD8
SMOX2	0.000911656	0.536504	0.463	0.071	1	7	SMOX
AC008957.21	0.000914108	0.49369	0.372	0.034	1	7	AC008957.2
GOLGA7B6	0.000916593	0.317965	0.261	0.088	1	7	GOLGA7B
IFRD1	0.000920526	0.419865	0.478	0.233	1	7	IFRD1
PDE4D13	0.000920672	0.654395	0.976	0.597	1	7	PDE4D
SLC30A11	0.000922604	0.255865	0.227	0.036	1	7	SLC30A1
GOLGA8B12	0.000930843	0.382385	0.551	0.265	1	7	GOLGA8B
CA121	0.000953363	0.379349	0.213	0.009	1	7	CA12
GAS2L11	0.000953363	0.37096	0.292	0.053	1	7	GAS2L1
LPAR3	0.000953363	0.255693	0.141	0.002	1	7	LPAR3
RNF19A5	0.000957722	0.939727	0.789	0.354	1	7	RNF19A
ANO515	0.000960222	0.636316	0.569	0.219	1	7	ANO5
AC093865.1	0.000973823	0.727965	0.592	0.265	1	7	AC093865.1
IFITM35	0.00103249	0.324058	0.194	0.022	1	7	IFITM3
S100A13	0.00103249	0.274373	0.226	0.025	1	7	S100A13
TMEM2201	0.00106214	0.377146	0.312	0.049	1	7	TMEM220
UPP29	0.00110513	0.516636	0.478	0.217	1	7	UPP2
GNA125	0.00111448	0.701338	0.736	0.336	1	7	GNA12
SLC44A21	0.00111506	0.34481	0.495	0.22	1	7	SLC44A2
SH3RF11	0.00111638	0.486815	0.802	0.462	1	7	SH3RF1
CD995	0.00111867	0.336154	0.312	0.041	1	7	CD99
PCTP3	0.00112521	0.392112	0.318	0.086	1	7	PCTP
DIAPH31	0.00112712	0.37446	0.233	0.023	1	7	DIAPH3
STOM4	0.00113123	0.452526	0.389	0.062	1	7	STOM
SYTL44	0.00113928	0.575597	0.387	0.039	1	7	SYTL4
AL591686.21	0.00115431	0.739873	0.313	0.047	1	7	AL591686.2
TNFRSF1A3	0.0011947	0.307814	0.329	0.069	1	7	TNFRSF1A
TNRC183	0.00121269	0.257947	0.7	0.406	1	7	TNRC18
AL157388.12	0.00121598	0.381202	0.286	0.068	1	7	AL157388.1
SLC35G23	0.00123222	0.43821	0.406	0.129	1	7	SLC35G2
WDR6012	0.00123451	0.426668	0.807	0.489	1	7	WDR60
SERP11	0.00124765	0.293376	0.49	0.265	1	7	SERP1
IL6ST1	0.00127558	0.350239	0.683	0.372	1	7	IL6ST
NRSN2-AS11	0.00128518	0.480358	0.43	0.11	1	7	NRSN2-AS1
GPC43	0.00128537	0.604787	0.341	0.028	1	7	GPC4
JDP21	0.00128572	0.338933	0.395	0.157	1	7	JDP2
PRDX61	0.00132262	0.569432	0.508	0.131	1	7	PRDX6
AC046134.21	0.00133348	0.44525	0.764	0.471	1	7	AC046134.2
GRK311	0.00138384	0.281916	0.685	0.382	1	7	GRK3
GFRA15	0.00138631	0.489383	0.309	0.056	1	7	GFRA1
COQ91	0.0013887	0.285062	0.4	0.177	1	7	COQ9
CTIF	0.00141754	0.256948	0.8	0.584	1	7	CTIF
CRLF1	0.00142018	0.315345	0.22	0.037	1	7	CRLF1
B3GALT51	0.00142018	0.267187	0.224	0.046	1	7	B3GALT5
RBPMS5	0.00143551	0.486321	0.308	0.035	1	7	RBPMS
LAMA52	0.00147152	0.389727	0.311	0.072	1	7	LAMA5
ABHD17C1	0.00147152	0.331136	0.288	0.089	1	7	ABHD17C
GRAMD4	0.00148269	0.29255	0.347	0.131	1	7	GRAMD4
LINC012377	0.00149715	0.347628	0.337	0.093	1	7	LINC01237
AC104596.12	0.00151245	0.586637	0.703	0.391	1	7	AC104596.1
AC104088.12	0.0015383	0.456055	0.254	0.017	1	7	AC104088.1
ADAM332	0.0015383	0.334933	0.247	0.025	1	7	ADAM33
ACBD7	0.0015383	0.304102	0.228	0.008	1	7	ACBD7
PPM1L9	0.0015695	0.37622	0.721	0.366	1	7	PPM1L
AC002069.24	0.00161666	1.36251	0.396	0.052	1	7	AC002069.2
MALRD13	0.00164003	0.470826	0.276	0.051	1	7	MALRD1
TLCD43	0.00168743	0.433943	0.468	0.169	1	7	TLCD4
GAREM11	0.00169585	0.622001	0.881	0.607	1	7	GAREM1
WDR492	0.00170168	0.408632	0.248	0.046	1	7	WDR49
NPHP16	0.00170523	0.350684	0.387	0.151	1	7	NPHP1
CNIH36	0.00170785	0.414661	0.524	0.258	1	7	CNIH3
TDRD31	0.00170824	0.355174	0.792	0.531	1	7	TDRD3
AC097515.12	0.00171836	0.435579	0.283	0.065	1	7	AC097515.1
UGP21	0.00171984	0.608227	0.694	0.362	1	7	UGP2
ZC3H12C1	0.00175299	0.638159	0.713	0.323	1	7	ZC3H12C
TTLL41	0.00175784	0.270365	0.352	0.141	1	7	TTLL4
SRI2	0.00176042	0.339058	0.395	0.139	1	7	SRI
ERI31	0.00178502	0.43833	0.79	0.523	1	7	ERI3
USP535	0.00179595	0.473127	0.555	0.182	1	7	USP53
TXNRD11	0.00179716	0.456981	0.495	0.218	1	7	TXNRD1
IZUMO41	0.0018178	0.291682	0.306	0.089	1	7	IZUMO4
GASK1B1	0.0018232	0.376142	0.36	0.069	1	7	GASK1B
EVC22	0.00182347	0.395589	0.294	0.01	1	7	EVC2
RGR1	0.00182347	0.380314	0.23	0.008	1	7	RGR
RGS222	0.00182347	0.304139	0.197	0.037	1	7	RGS22
AC016716.21	0.00184148	0.275472	0.23	0.026	1	7	AC016716.2
NRG212	0.00184795	0.453419	0.64	0.321	1	7	NRG2
HEATR41	0.00184938	0.26847	0.271	0.104	1	7	HEATR4
GNG12-AS12	0.00185299	0.44331	0.289	0.046	1	7	GNG12-AS1
NINL6	0.00185393	0.528179	0.579	0.199	1	7	NINL
USP36	0.00185692	0.457022	0.628	0.269	1	7	USP3
SYNM3	0.00189956	0.435386	0.405	0.146	1	7	SYNM
SUCLG22	0.00190642	0.256414	0.592	0.263	1	7	SUCLG2
AL132857.11	0.00192388	0.332592	0.238	0.069	1	7	AL132857.1
AC008127.13	0.00192388	0.307431	0.205	0.036	1	7	AC008127.1
SPOCK212	0.00195335	0.310588	0.389	0.158	1	7	SPOCK2
LYN2	0.00195373	0.252797	0.415	0.08	1	7	LYN
UBAP21	0.00197917	0.42834	0.691	0.392	1	7	UBAP2
UST10	0.0019854	0.656288	0.582	0.155	1	7	UST
SLC35C21	0.00198543	0.27996	0.376	0.158	1	7	SLC35C2
KDM5B3	0.00200314	0.410848	0.604	0.311	1	7	KDM5B
RXRA6	0.00200721	0.631195	0.598	0.179	1	7	RXRA
RFX3-AS13	0.00204218	0.460423	0.667	0.387	1	7	RFX3-AS1
EML614	0.00209271	0.586301	0.667	0.269	1	7	EML6
ANGPT13	0.0021121	0.316755	0.224	0.05	1	7	ANGPT1
MRO1	0.00215175	0.429856	0.311	0.021	1	7	MRO
RASA41	0.00215175	0.268083	0.281	0.09	1	7	RASA4
LRRN14	0.00216951	0.304366	0.463	0.186	1	7	LRRN1
ZMIZ12	0.00221997	0.597715	0.763	0.399	1	7	ZMIZ1
WIPF23	0.00222703	0.536786	0.751	0.412	1	7	WIPF2
ARSJ4	0.0022376	0.533789	0.324	0.03	1	7	ARSJ
PIR1	0.00224429	0.502554	0.535	0.258	1	7	PIR
PLCD12	0.00231714	0.399129	0.316	0.039	1	7	PLCD1
TMEM161B-AS16	0.00232191	0.64638	0.937	0.743	1	7	TMEM161B-AS1
CAPS22	0.00234559	0.271043	0.641	0.402	1	7	CAPS2
MYOM14	0.00237962	0.656926	0.463	0.118	1	7	MYOM1
KLF72	0.00239268	0.371706	0.72	0.469	1	7	KLF7
CTXND14	0.00240803	0.579132	0.376	0.062	1	7	CTXND1
MSRB310	0.00244347	0.777046	0.552	0.141	1	7	MSRB3
TAFA17	0.00247478	0.272604	0.445	0.164	1	7	TAFA1
HSPB13	0.00248577	0.381364	0.349	0.094	1	7	HSPB1
TMEM912	0.00250626	0.371391	0.438	0.167	1	7	TMEM91
AC084198.2	0.00250634	0.291443	0.674	0.439	1	7	AC084198.2
STIM21	0.00251076	0.67569	0.77	0.403	1	7	STIM2
RGS31	0.00252271	0.262449	0.343	0.125	1	7	RGS3
MPP611	0.00254979	0.491951	0.566	0.206	1	7	MPP6
C1RL3	0.00255324	0.294987	0.233	0.05	1	7	C1RL
CPNE811	0.00258687	0.949058	0.589	0.157	1	7	CPNE8
TMEM132A3	0.0025926	0.513898	0.413	0.091	1	7	TMEM132A
STK17A3	0.00264055	0.399126	0.387	0.088	1	7	STK17A
AC007193.21	0.00265803	0.266089	0.216	0.015	1	7	AC007193.2
AC012404.13	0.00280681	0.412808	0.309	0.044	1	7	AC012404.1
COQ8B1	0.00283462	0.299743	0.333	0.111	1	7	COQ8B
ACSF22	0.00283862	0.414235	0.329	0.027	1	7	ACSF2
SHROOM21	0.00287278	0.545256	0.422	0.077	1	7	SHROOM2
AC090204.11	0.00287951	0.269743	0.178	0.024	1	7	AC090204.1
AC007325.21	0.00287951	0.259403	0.219	0.011	1	7	AC007325.2
LIX1-AS12	0.00292743	0.347707	0.353	0.131	1	7	LIX1-AS1
TSHZ15	0.00293396	0.341787	0.472	0.202	1	7	TSHZ1
ARHGAP395	0.00294275	0.428624	0.437	0.181	1	7	ARHGAP39
FERMT23	0.00303755	0.533582	0.753	0.403	1	7	FERMT2
C20orf1941	0.00305025	0.446453	0.946	0.767	1	7	C20orf194
ZKSCAN7-AS11	0.0030778	0.387253	0.447	0.199	1	7	ZKSCAN7-AS1
EPAS14	0.00312142	0.425339	0.339	0.03	1	7	EPAS1
CAMK1D13	0.00314434	0.364568	0.788	0.323	1	7	CAMK1D
AC053527.21	0.00319984	0.252237	0.67	0.414	1	7	AC053527.2
MOXD11	0.00322274	0.570872	0.256	0.057	1	7	MOXD1
FN12	0.00322274	0.273787	0.205	0.057	1	7	FN1
C2CD24	0.0033249	0.39702	0.452	0.17	1	7	C2CD2
FNBP14	0.00334826	0.418989	0.978	0.865	1	7	FNBP1
LGALS32	0.00335451	0.593399	0.384	0.018	1	7	LGALS3
SPIRE11	0.00335759	0.518153	0.875	0.577	1	7	SPIRE1
TMEM184B	0.00336852	0.548155	0.791	0.501	1	7	TMEM184B
CCDC67	0.00344959	0.365442	0.584	0.306	1	7	CCDC6
AL122014.1	0.00346245	0.336281	0.206	0.022	1	7	AL122014.1
APOL63	0.00346245	0.285992	0.197	0.037	1	7	APOL6
MGAM	0.00346245	0.285296	0.182	0.034	1	7	MGAM
PLCD32	0.00346245	0.27334	0.219	0.028	1	7	PLCD3
LPIN32	0.00346245	0.252872	0.193	0.012	1	7	LPIN3
VCL7	0.00348663	0.54609	0.492	0.164	1	7	VCL
CAB39L2	0.00351457	0.563291	0.62	0.31	1	7	CAB39L
PSMG42	0.0035157	0.438237	0.469	0.214	1	7	PSMG4
LINC00278	0.00357881	0.307036	0.255	0.032	1	7	LINC00278
PHKG13	0.00365871	0.431561	0.351	0.059	1	7	PHKG1
AK31	0.00370387	0.495839	0.712	0.41	1	7	AK3
IMPA2	0.00370807	0.287309	0.235	0.027	1	7	IMPA2
FAM120AOS1	0.00376319	0.281745	0.427	0.214	1	7	FAM120AOS
AASDH1	0.00386109	0.305269	0.53	0.278	1	7	AASDH
AL589935.13	0.00389623	0.550088	0.341	0.042	1	7	AL589935.1
SUGCT2	0.00390744	0.558806	0.462	0.148	1	7	SUGCT
C1S2	0.00391053	0.331713	0.359	0.126	1	7	C1S
AC124852.19	0.00401372	0.745058	0.564	0.153	1	7	AC124852.1
LDHB1	0.00403451	0.314433	0.418	0.166	1	7	LDHB
AC093157.1	0.00405474	0.349785	0.341	0.099	1	7	AC093157.1
ITGB54	0.00405699	0.728468	0.597	0.108	1	7	ITGB5
CDH114	0.00414655	0.309795	0.67	0.401	1	7	CDH11
RALGAPA22	0.00422136	0.687162	0.866	0.568	1	7	RALGAPA2
CASP72	0.00423459	0.476485	0.37	0.038	1	7	CASP7
TOM1L21	0.00432436	0.416598	0.902	0.702	1	7	TOM1L2
BCAN3	0.00433035	0.547287	0.522	0.123	1	7	BCAN
CAT1	0.00436856	0.355178	0.449	0.164	1	7	CAT
PKM8	0.00437535	0.487326	0.615	0.275	1	7	PKM
PARP96	0.00440786	0.369678	0.376	0.108	1	7	PARP9
OBSL14	0.00441374	0.267711	0.267	0.107	1	7	OBSL1
BMPR213	0.00451128	0.438388	0.805	0.459	1	7	BMPR2
IQCK4	0.00453725	0.894007	0.796	0.351	1	7	IQCK
HKDC1	0.00456042	0.260238	0.151	0.005	1	7	HKDC1
VOPP16	0.00463601	0.355235	0.59	0.253	1	7	VOPP1
TBC1D111	0.00468094	0.407255	0.599	0.258	1	7	TBC1D1
RNPC32	0.00470674	0.336847	0.833	0.59	1	7	RNPC3
TMEM2418	0.00472929	0.333315	0.464	0.192	1	7	TMEM241
PRODH1	0.00474497	0.358607	0.275	0.015	1	7	PRODH
AC119673.22	0.00482009	0.567613	0.552	0.23	1	7	AC119673.2
CD443	0.00485143	0.72137	0.243	0.037	1	7	CD44
AL645568.13	0.00499759	0.439685	0.647	0.352	1	7	AL645568.1
ARHGEF113	0.00499759	0.339425	0.698	0.42	1	7	ARHGEF11
ACADVL2	0.00503261	0.601012	0.593	0.21	1	7	ACADVL
ATP5F1C1	0.00503793	0.263278	0.475	0.254	1	7	ATP5F1C
MRPS62	0.00512886	0.476327	0.459	0.193	1	7	MRPS6
SLC9C22	0.00513449	0.367442	0.245	0.041	1	7	SLC9C2
MASP13	0.00513449	0.255841	0.182	0.019	1	7	MASP1
ATL22	0.00532179	0.588445	0.628	0.275	1	7	ATL2
SERPINA33	0.00533989	0.609159	0.188	0.018	1	7	SERPINA3
CFAP471	0.00533989	0.466934	0.253	0.024	1	7	CFAP47
TEX151	0.00533989	0.311625	0.196	0.031	1	7	TEX15
NFIA-AS22	0.00533989	0.263656	0.167	0.02	1	7	NFIA-AS2
HES42	0.00533989	0.250085	0.164	0.038	1	7	HES4
ABHD33	0.00539686	0.454103	0.497	0.185	1	7	ABHD3
IQCE1	0.00545494	0.292937	0.355	0.148	1	7	IQCE
FAS1	0.0054682	0.25904	0.205	0.028	1	7	FAS
RBFOX216	0.00550627	0.478343	0.881	0.558	1	7	RBFOX2
AC115622.11	0.00558886	0.340691	0.385	0.149	1	7	AC115622.1
NIPSNAP21	0.00560649	0.460644	0.736	0.422	1	7	NIPSNAP2
SMYD314	0.00575919	0.559315	0.875	0.516	1	7	SMYD3
PTPN132	0.00575919	0.344595	0.883	0.596	1	7	PTPN13
DPP1011	0.00585953	0.857613	0.698	0.398	1	7	DPP10
PPP1R16A	0.00587825	0.278559	0.244	0.062	1	7	PPP1R16A
PELI23	0.00590041	0.515529	0.699	0.33	1	7	PELI2
PTCH26	0.00590236	0.344351	0.307	0.135	1	7	PTCH2
LINC014148	0.00590342	0.428528	0.302	0.128	1	7	LINC01414
SPPL2B1	0.00590958	0.461101	0.534	0.232	1	7	SPPL2B
LINC023402	0.00592933	0.438488	0.385	0.096	1	7	LINC02340
NRF1	0.00597795	0.332945	0.813	0.591	1	7	NRF1
CTSH1	0.00598391	0.550324	0.391	0.051	1	7	CTSH
TRIM81	0.00599031	0.410404	0.523	0.237	1	7	TRIM8
ZFP364	0.0059928	0.38403	0.22	0.049	1	7	ZFP36
METTL151	0.00611201	0.454802	0.789	0.485	1	7	METTL15
RHEB2	0.00612388	0.551624	0.649	0.28	1	7	RHEB
AC079848.22	0.00620498	0.417413	0.281	0.026	1	7	AC079848.2
AL357153.28	0.00620705	0.453729	0.52	0.26	1	7	AL357153.2
COL28A1	0.00623551	0.315642	0.306	0.111	1	7	COL28A1
SLC9A3R12	0.00625267	0.392022	0.34	0.067	1	7	SLC9A3R1
SOX135	0.00625267	0.357449	0.427	0.13	1	7	SOX13
PLTP2	0.0062623	0.370053	0.309	0.026	1	7	PLTP
NCS112	0.00629868	0.422501	0.479	0.185	1	7	NCS1
SFMBT23	0.00633559	0.361759	0.904	0.497	1	7	SFMBT2
ENTPD1-AS11	0.00646056	0.28334	0.768	0.496	1	7	ENTPD1-AS1
CHST121	0.00650582	0.270433	0.412	0.195	1	7	CHST12
HES51	0.00653557	0.383393	0.166	0.006	1	7	HES5
SDS1	0.00653557	0.279384	0.178	0.008	1	7	SDS
GADD45G1	0.00653557	0.254754	0.15	0.013	1	7	GADD45G
RADIL1	0.00664589	0.297039	0.269	0.066	1	7	RADIL
ARRB1	0.00669502	0.308333	0.681	0.411	1	7	ARRB1
EPS15L12	0.00670289	0.460259	0.74	0.427	1	7	EPS15L1
GALNT21	0.00674154	0.399121	0.766	0.456	1	7	GALNT2
NUDT32	0.0067578	0.510122	0.587	0.262	1	7	NUDT3
DOCK62	0.0068031	0.29114	0.275	0.048	1	7	DOCK6
CADPS210	0.00683592	0.33501	0.621	0.179	1	7	CADPS2
PPP6R21	0.00694385	0.281822	0.853	0.619	1	7	PPP6R2
MOV101	0.00700924	0.415659	0.358	0.075	1	7	MOV10
AL117335.12	0.00701302	0.490515	0.426	0.089	1	7	AL117335.1
LINC020623	0.00701379	0.488955	0.647	0.361	1	7	LINC02062
AL713852.1	0.00712099	0.290942	0.238	0.037	1	7	AL713852.1
LTBP13	0.00717768	0.417813	0.533	0.258	1	7	LTBP1
FIRRE2	0.00717866	0.341817	0.336	0.105	1	7	FIRRE
AZIN1-AS12	0.00722503	0.456512	0.615	0.338	1	7	AZIN1-AS1
CPSF71	0.00726596	0.360893	0.576	0.301	1	7	CPSF7
HNF4G2	0.00733918	0.539448	0.314	0.024	1	7	HNF4G
CCDC40	0.00738251	0.295259	0.298	0.091	1	7	CCDC40
EHBP114	0.00748974	0.510188	0.884	0.562	1	7	EHBP1
RNF213-AS111	0.00756284	0.280476	0.397	0.174	1	7	RNF213-AS1
DCAKD1	0.0075816	0.355741	0.513	0.236	1	7	DCAKD
MYLK3	0.00758363	0.386861	0.421	0.133	1	7	MYLK
AC012405.12	0.00763003	0.508565	0.223	0.04	1	7	AC012405.1
SAT14	0.00772466	0.331032	0.535	0.232	1	7	SAT1
TTC231	0.00786623	0.356278	0.415	0.113	1	7	TTC23
GNAQ2	0.00786696	0.462691	0.978	0.88	1	7	GNAQ
TAPT1-AS1	0.00796898	0.261969	0.812	0.623	1	7	TAPT1-AS1
AC007432.1	0.00808621	0.269057	0.165	0.006	1	7	AC007432.1
ZNF4622	0.00825653	0.341849	0.782	0.47	1	7	ZNF462
SNX211	0.0083762	0.273107	0.262	0.061	1	7	SNX21
TLE31	0.00845049	0.264541	0.309	0.084	1	7	TLE3
E2F36	0.00854533	0.412157	0.429	0.15	1	7	E2F3
WDR62	0.00857381	0.436158	0.524	0.213	1	7	WDR6
POU2F11	0.00857708	0.509144	0.908	0.674	1	7	POU2F1
TMEM150C3	0.00867071	0.463829	0.455	0.172	1	7	TMEM150C
HVCN12	0.00870445	0.267474	0.242	0.029	1	7	HVCN1
AC007402.11	0.00874246	0.431716	0.15	0.034	1	7	AC007402.1
STMP1	0.00880287	0.278684	0.408	0.173	1	7	STMP1
AC007098.11	0.00881036	0.322304	0.233	0.051	1	7	AC007098.1
PYGB1	0.00893512	0.337449	0.495	0.246	1	7	PYGB
MIR3659HG1	0.00896331	0.286451	0.232	0.045	1	7	MIR3659HG
GPR173	0.00896479	0.263933	0.503	0.279	1	7	GPR173
EMP13	0.00897713	0.497572	0.208	0.015	1	7	EMP1
RHPN13	0.00907982	0.432552	0.323	0.088	1	7	RHPN1
KCNA24	0.00918205	0.435019	0.419	0.124	1	7	KCNA2
CDR212	0.00921172	0.305079	0.555	0.288	1	7	CDR2
PLPP51	0.00923292	0.253052	0.279	0.09	1	7	PLPP5
KIF1B1	0.00924512	0.299422	0.975	0.899	1	7	KIF1B
COL16A11	0.00928925	0.49578	0.674	0.34	1	7	COL16A1
IGDCC41	0.00929179	0.307887	0.239	0.042	1	7	IGDCC4
TRDMT12	0.00932207	0.317817	0.37	0.143	1	7	TRDMT1
KANK12	0.00934878	0.511461	0.942	0.623	1	7	KANK1
ELMO22	0.0094646	0.306804	0.493	0.255	1	7	ELMO2
ARL31	0.00947849	0.366399	0.521	0.253	1	7	ARL3
RGL11	0.00953921	0.478843	0.884	0.665	1	7	RGL1
AHDC13	0.00957448	0.583952	0.603	0.223	1	7	AHDC1
NMT11	0.00968084	0.321135	0.64	0.367	1	7	NMT1
ACO22	0.00968277	0.342927	0.611	0.341	1	7	ACO2
ETV67	0.00980334	0.260914	0.682	0.365	1	7	ETV6
ZIC51	0.0098162	0.27397	0.219	0.007	1	7	ZIC5
AL390755.14	0.0099508	0.319744	0.201	0.04	1	7	AL390755.1
AC073389.21	0.0099508	0.278408	0.252	0.073	1	7	AC073389.2
CBLN23	1.27797e-18	3.71993	0.971	0.07	3.94139e-14	8	CBLN2
SYN312	8.19031e-18	2.81808	0.966	0.207	2.52597e-13	8	SYN3
TESPA13	2.53562e-17	1.9811	0.88	0.04	7.82012e-13	8	TESPA1
KCNIP411	5.40863e-17	3.21808	0.999	0.402	1.66807e-12	8	KCNIP4
LINC013784	6.83738e-17	2.66037	0.892	0.046	2.10872e-12	8	LINC01378
HS6ST39	8.70741e-17	3.02178	0.98	0.212	2.68545e-12	8	HS6ST3
CUX25	1.2007e-16	2.13745	0.883	0.067	3.70309e-12	8	CUX2
KALRN12	1.72889e-16	2.28103	0.988	0.384	5.33206e-12	8	KALRN
CHN19	1.91639e-16	2.11644	0.957	0.311	5.91033e-12	8	CHN1
DGKB12	1.95278e-16	2.99643	0.98	0.24	6.02255e-12	8	DGKB
MEG315	4.80031e-16	2.41427	0.992	0.326	1.48046e-11	8	MEG3
STXBP5L15	4.97533e-16	2.55767	0.982	0.276	1.53444e-11	8	STXBP5L
LINC023062	8.11849e-16	2.93728	0.818	0.039	2.50382e-11	8	LINC02306
AC021613.13	9.24757e-16	2.27195	0.866	0.025	2.85204e-11	8	AC021613.1
SORBS215	1.05947e-15	2.12453	0.937	0.215	3.26752e-11	8	SORBS2
RALYL9	1.07181e-15	2.75722	0.986	0.199	3.30556e-11	8	RALYL
AC011287.15	1.17957e-15	3.04164	0.909	0.074	3.63791e-11	8	AC011287.1
CELF216	1.45142e-15	2.1734	0.992	0.396	4.47633e-11	8	CELF2
LDB27	1.49486e-15	2.51824	0.963	0.231	4.61029e-11	8	LDB2
GUCY1A210	1.56767e-15	1.63203	0.894	0.231	4.83484e-11	8	GUCY1A2
ENC15	1.92431e-15	1.9157	0.882	0.095	5.93475e-11	8	ENC1
GABRB315	2.11816e-15	2.07906	0.944	0.23	6.53263e-11	8	GABRB3
MAN1A19	3.09518e-15	1.55273	0.813	0.135	9.54583e-11	8	MAN1A1
SLIT37	3.30686e-15	2.01732	0.873	0.067	1.01987e-10	8	SLIT3
GRIA49	3.37463e-15	2.06916	0.984	0.485	1.04077e-10	8	GRIA4
KCNQ511	3.72317e-15	2.78424	0.986	0.208	1.14826e-10	8	KCNQ5
LY86-AS16	3.77934e-15	1.72184	0.776	0.062	1.16559e-10	8	LY86-AS1
CDH1813	4.20312e-15	2.98997	0.973	0.205	1.29629e-10	8	CDH18
NDST38	4.44847e-15	2.29657	0.899	0.14	1.37195e-10	8	NDST3
CHRM39	4.47501e-15	2.45994	0.97	0.184	1.38014e-10	8	CHRM3
ATP2B110	8.16083e-15	1.98379	0.948	0.427	2.51688e-10	8	ATP2B1
DGCR912	8.29983e-15	1.76406	0.876	0.146	2.55975e-10	8	DGCR9
KCTD1612	8.88803e-15	2.30021	0.957	0.254	2.74116e-10	8	KCTD16
MLIP6	8.92709e-15	2.09731	0.885	0.072	2.7532e-10	8	MLIP
CAMK2A11	1.17033e-14	1.99212	0.917	0.193	3.6094e-10	8	CAMK2A
CDH910	1.20659e-14	2.22606	0.913	0.133	3.72125e-10	8	CDH9
LINC012508	1.3142e-14	2.28789	0.904	0.127	4.05311e-10	8	LINC01250
KIAA1211L5	1.3981e-14	2.00264	0.895	0.096	4.31187e-10	8	KIAA1211L
SORCS110	2.57887e-14	1.92082	0.912	0.173	7.95348e-10	8	SORCS1
KCNIP4-IT18	3.27271e-14	1.34553	0.81	0.111	1.00934e-09	8	KCNIP4-IT1
MRTFB12	3.49771e-14	1.54591	0.906	0.298	1.07873e-09	8	MRTFB
GALNT1712	3.60828e-14	1.82704	0.941	0.191	1.11283e-09	8	GALNT17
ST6GALNAC510	3.74223e-14	2.10495	0.908	0.155	1.15414e-09	8	ST6GALNAC5
ADCY113	4.4249e-14	1.28427	0.843	0.163	1.36468e-09	8	ADCY1
AL117329.14	4.47398e-14	2.72392	0.873	0.058	1.37982e-09	8	AL117329.1
PPFIA28	5.36138e-14	1.58063	0.982	0.701	1.6535e-09	8	PPFIA2
SNAP2515	5.69071e-14	2.02002	0.944	0.3	1.75507e-09	8	SNAP25
IQCJ-SCHIP15	6.42741e-14	2.2355	0.989	0.578	1.98228e-09	8	IQCJ-SCHIP1
CACNA1E11	8.07701e-14	1.78515	0.899	0.204	2.49103e-09	8	CACNA1E
HHAT3	8.10775e-14	1.64274	0.79	0.122	2.50051e-09	8	HHAT
NAV315	8.1284e-14	1.66454	0.989	0.639	2.50688e-09	8	NAV3
FAM153CP14	8.25018e-14	1.79486	0.902	0.164	2.54444e-09	8	FAM153CP
PRKCB9	8.83958e-14	1.90021	0.964	0.45	2.72621e-09	8	PRKCB
PHACTR111	8.92587e-14	1.97151	0.977	0.521	2.75283e-09	8	PHACTR1
CDH1210	9.08169e-14	2.35439	0.934	0.145	2.80088e-09	8	CDH12
RGS610	9.11121e-14	2.28793	0.941	0.147	2.80999e-09	8	RGS6
AL008633.110	1.10813e-13	2.23302	0.908	0.182	3.41758e-09	8	AL008633.1
AC008574.11	1.1111e-13	1.74635	0.769	0.025	3.42675e-09	8	AC008574.1
GRM16	1.12688e-13	1.92294	0.874	0.118	3.47541e-09	8	GRM1
FSTL47	1.16607e-13	2.00814	0.881	0.117	3.59629e-09	8	FSTL4
PCSK211	1.17688e-13	1.83094	0.897	0.171	3.62961e-09	8	PCSK2
GRIA214	1.44466e-13	1.66327	0.98	0.607	4.45549e-09	8	GRIA2
NRGN6	1.48172e-13	1.30272	0.817	0.093	4.56977e-09	8	NRGN
RIMBP213	1.63544e-13	1.28491	0.838	0.166	5.04385e-09	8	RIMBP2
CABP111	1.71082e-13	1.59743	0.866	0.138	5.27635e-09	8	CABP1
KCND212	1.73851e-13	2.33193	0.965	0.26	5.36174e-09	8	KCND2
CACNA2D314	1.74294e-13	1.93526	0.967	0.263	5.37541e-09	8	CACNA2D3
AL591501.110	1.8263e-13	1.95073	0.838	0.096	5.63248e-09	8	AL591501.1
NTRK316	2.04387e-13	1.70815	0.963	0.304	6.30351e-09	8	NTRK3
AC007563.210	2.21365e-13	1.693	0.854	0.123	6.82712e-09	8	AC007563.2
R3HDM16	2.46092e-13	2.04201	0.978	0.612	7.58974e-09	8	R3HDM1
LINC011226	2.85218e-13	1.82167	0.919	0.251	8.79642e-09	8	LINC01122
ATRNL113	3.10322e-13	2.28389	0.982	0.283	9.57064e-09	8	ATRNL1
NELL28	3.38763e-13	2.23159	0.947	0.184	1.04478e-08	8	NELL2
CAMK1D14	4.24602e-13	1.64467	0.933	0.318	1.30952e-08	8	CAMK1D
DLGAP115	4.59341e-13	2.06043	0.997	0.358	1.41665e-08	8	DLGAP1
CYP1B1-AS13	5.15572e-13	1.32252	0.693	0.053	1.59008e-08	8	CYP1B1-AS1
SLC17A77	5.23285e-13	0.890614	0.725	0.071	1.61386e-08	8	SLC17A7
LRRTM412	5.7163e-13	2.62224	0.996	0.393	1.76296e-08	8	LRRTM4
PDZD26	6.20766e-13	1.83911	0.973	0.512	1.9145e-08	8	PDZD2
MMP169	7.2342e-13	1.25504	0.912	0.214	2.2311e-08	8	MMP16
UNC13A12	7.54447e-13	1.2016	0.795	0.156	2.32679e-08	8	UNC13A
PPP3CA10	8.03483e-13	1.67987	0.974	0.611	2.47802e-08	8	PPP3CA
ITPR19	8.81436e-13	1.92573	0.929	0.241	2.71844e-08	8	ITPR1
GABBR214	9.43286e-13	1.58621	0.905	0.197	2.90919e-08	8	GABBR2
TMEM132D11	1.09191e-12	1.64053	0.926	0.205	3.36757e-08	8	TMEM132D
KCNN210	1.11116e-12	1.06756	0.761	0.15	3.42693e-08	8	KCNN2
GRIN113	1.15876e-12	1.48739	0.88	0.179	3.57374e-08	8	GRIN1
CCSER114	1.17122e-12	1.90033	0.976	0.27	3.61217e-08	8	CCSER1
CNKSR212	1.20331e-12	2.07305	0.927	0.233	3.71112e-08	8	CNKSR2
MTUS214	1.22421e-12	1.9027	0.944	0.195	3.77558e-08	8	MTUS2
SEZ6L13	1.31624e-12	1.50154	0.891	0.191	4.05942e-08	8	SEZ6L
NELL110	1.34501e-12	1.91045	0.89	0.14	4.14815e-08	8	NELL1
RBFOX313	1.66575e-12	1.78764	0.892	0.168	5.13734e-08	8	RBFOX3
CSMD114	1.70638e-12	2.37119	0.998	0.452	5.26266e-08	8	CSMD1
KIAA1549L13	1.94866e-12	1.62958	0.887	0.197	6.00985e-08	8	KIAA1549L
SLC35F310	2.12547e-12	1.74208	0.884	0.239	6.55517e-08	8	SLC35F3
NIPAL27	2.23031e-12	1.51179	0.812	0.111	6.87848e-08	8	NIPAL2
DIAPH28	2.39773e-12	1.20176	0.884	0.286	7.39483e-08	8	DIAPH2
KSR215	2.5704e-12	1.77437	0.916	0.216	7.92737e-08	8	KSR2
LINGO210	2.71495e-12	1.86675	0.916	0.16	8.37316e-08	8	LINGO2
GNAL9	3.07366e-12	1.7415	0.859	0.148	9.47949e-08	8	GNAL
AC013287.15	3.17124e-12	2.26782	0.784	0.116	9.78043e-08	8	AC013287.1
TAFA18	3.44262e-12	2.22282	0.905	0.146	1.06174e-07	8	TAFA1
KCTD18	3.61662e-12	1.46461	0.885	0.329	1.1154e-07	8	KCTD1
AMPH15	4.38485e-12	1.89993	0.91	0.195	1.35233e-07	8	AMPH
TMEM178B14	4.51527e-12	1.87364	0.949	0.351	1.39255e-07	8	TMEM178B
PLEKHA515	4.72108e-12	1.75244	0.958	0.419	1.45603e-07	8	PLEKHA5
SH3GL29	4.85126e-12	1.64566	0.878	0.149	1.49618e-07	8	SH3GL2
SV2B7	4.87274e-12	1.65655	0.887	0.18	1.5028e-07	8	SV2B
CAMKK16	5.02901e-12	1.11498	0.75	0.119	1.551e-07	8	CAMKK1
PTPRR12	5.74836e-12	1.59338	0.85	0.138	1.77285e-07	8	PTPRR
ARPP2111	5.9722e-12	1.61752	0.93	0.295	1.84189e-07	8	ARPP21
PTPRO12	5.97568e-12	1.72822	0.855	0.178	1.84296e-07	8	PTPRO
LAMB14	6.15704e-12	0.985389	0.694	0.058	1.89889e-07	8	LAMB1
MSRA16	6.45261e-12	1.73397	0.954	0.379	1.99005e-07	8	MSRA
DLGAP212	6.46698e-12	2.32052	0.972	0.211	1.99448e-07	8	DLGAP2
DCLK112	6.47682e-12	1.66108	0.948	0.223	1.99751e-07	8	DCLK1
ROBO211	6.78628e-12	1.17577	0.941	0.252	2.09296e-07	8	ROBO2
CIT12	6.83132e-12	1.44687	0.875	0.226	2.10685e-07	8	CIT
PVT16	7.17128e-12	1.31228	0.809	0.13	2.21169e-07	8	PVT1
ASIC210	7.25472e-12	2.12606	0.936	0.201	2.23743e-07	8	ASIC2
EPHA412	7.31374e-12	1.75002	0.883	0.151	2.25563e-07	8	EPHA4
MIR137HG9	7.4702e-12	1.71394	0.852	0.124	2.30388e-07	8	MIR137HG
ERC213	7.61567e-12	1.64883	0.935	0.395	2.34875e-07	8	ERC2
SCN2A15	7.70424e-12	1.49386	0.914	0.231	2.37607e-07	8	SCN2A
PTK2B5	8.15388e-12	1.4369	0.86	0.179	2.51474e-07	8	PTK2B
GRIN2A12	8.36378e-12	1.71564	0.954	0.295	2.57947e-07	8	GRIN2A
LINC022634	9.06133e-12	2.2246	0.715	0.034	2.79461e-07	8	LINC02263
CADPS211	9.54242e-12	1.28405	0.826	0.171	2.94298e-07	8	CADPS2
SHANK213	9.78973e-12	1.31298	0.872	0.231	3.01925e-07	8	SHANK2
CNTNAP514	1.00591e-11	2.12031	0.969	0.237	3.10232e-07	8	CNTNAP5
PRKCG7	1.08949e-11	0.612393	0.562	0.067	3.36011e-07	8	PRKCG
AFF314	1.11021e-11	1.80938	0.94	0.291	3.42398e-07	8	AFF3
AL391840.17	1.11047e-11	1.48688	0.855	0.195	3.4248e-07	8	AL391840.1
KCNQ214	1.11047e-11	0.959451	0.789	0.17	3.4248e-07	8	KCNQ2
ST8SIA39	1.19257e-11	1.01386	0.77	0.118	3.67802e-07	8	ST8SIA3
AC005162.35	1.19311e-11	1.01435	0.694	0.069	3.67967e-07	8	AC005162.3
CACNA1C15	1.24815e-11	1.74456	0.955	0.331	3.84941e-07	8	CACNA1C
COL26A17	1.25739e-11	1.13506	0.747	0.102	3.87792e-07	8	COL26A1
VSNL111	1.3232e-11	1.83199	0.9	0.163	4.08089e-07	8	VSNL1
HECW113	1.42644e-11	1.48101	0.899	0.207	4.39929e-07	8	HECW1
SIDT19	1.47532e-11	1.06076	0.746	0.123	4.55002e-07	8	SIDT1
EPHA613	1.54776e-11	2.12585	0.932	0.21	4.77344e-07	8	EPHA6
SLC24A45	1.58778e-11	0.878516	0.72	0.096	4.89687e-07	8	SLC24A4
ACTN18	1.58834e-11	1.22517	0.804	0.141	4.8986e-07	8	ACTN1
EPB41L314	1.64407e-11	0.959795	0.87	0.423	5.07049e-07	8	EPB41L3
SATB26	1.67044e-11	1.75165	0.888	0.175	5.15181e-07	8	SATB2
AGBL413	1.94913e-11	1.92622	0.965	0.284	6.01132e-07	8	AGBL4
PDE4D14	2.04079e-11	1.81533	0.991	0.596	6.29401e-07	8	PDE4D
SYT118	2.33681e-11	2.24179	0.996	0.306	7.20695e-07	8	SYT1
PITPNM214	2.38334e-11	0.837369	0.767	0.199	7.35045e-07	8	PITPNM2
TAFA213	2.83492e-11	1.70987	0.914	0.256	8.74317e-07	8	TAFA2
LNX110	2.89655e-11	1.41035	0.822	0.128	8.93325e-07	8	LNX1
NGEF6	2.97012e-11	1.31707	0.8	0.09	9.16015e-07	8	NGEF
FAM153A9	3.03255e-11	0.79799	0.678	0.105	9.35267e-07	8	FAM153A
NETO111	3.10063e-11	1.59058	0.876	0.169	9.56264e-07	8	NETO1
PCDH713	3.38196e-11	2.25045	0.968	0.287	1.04303e-06	8	PCDH7
FLRT214	3.44151e-11	1.84503	0.91	0.256	1.0614e-06	8	FLRT2
SRRM313	3.74032e-11	1.5096	0.885	0.179	1.15355e-06	8	SRRM3
FAM153B9	3.86284e-11	1.18272	0.76	0.111	1.19134e-06	8	FAM153B
LMO312	3.87021e-11	1.6203	0.89	0.196	1.19361e-06	8	LMO3
CAMK2B15	3.87799e-11	1.33273	0.861	0.235	1.19601e-06	8	CAMK2B
PPFIA411	4.31878e-11	0.752078	0.674	0.136	1.33195e-06	8	PPFIA4
LRFN512	4.32598e-11	2.22077	0.951	0.225	1.33418e-06	8	LRFN5
SYT77	4.54966e-11	0.868628	0.714	0.092	1.40316e-06	8	SYT7
GALNTL67	4.72542e-11	1.63979	0.93	0.171	1.45737e-06	8	GALNTL6
PTPRN215	4.81911e-11	1.6356	0.927	0.275	1.48626e-06	8	PTPRN2
AP000829.11	5.45394e-11	1.1091	0.547	0.025	1.68205e-06	8	AP000829.1
CEMIP24	5.63326e-11	0.837864	0.749	0.155	1.73735e-06	8	CEMIP2
DSCAM11	5.67416e-11	0.93201	0.97	0.269	1.74997e-06	8	DSCAM
AC124852.110	5.75545e-11	1.12723	0.758	0.145	1.77504e-06	8	AC124852.1
SLC1A17	5.82485e-11	0.524886	0.629	0.138	1.79644e-06	8	SLC1A1
RBFOX114	6.23702e-11	2.22101	1	0.379	1.92356e-06	8	RBFOX1
CACNA1B13	6.71265e-11	1.86977	0.943	0.224	2.07025e-06	8	CACNA1B
SLC4A1014	7.03927e-11	1.96965	0.944	0.224	2.17098e-06	8	SLC4A10
EML615	7.30599e-11	1.65901	0.906	0.26	2.25324e-06	8	EML6
NWD25	7.43099e-11	0.970493	0.673	0.078	2.29179e-06	8	NWD2
TENM216	7.64776e-11	2.0688	0.985	0.27	2.35865e-06	8	TENM2
NPTX17	7.79921e-11	1.17325	0.768	0.08	2.40535e-06	8	NPTX1
RIMS215	8.1439e-11	1.80171	0.965	0.282	2.51166e-06	8	RIMS2
ADGRL211	9.32573e-11	2.50711	0.947	0.179	2.87615e-06	8	ADGRL2
OLFM18	9.39326e-11	1.26959	0.813	0.144	2.89698e-06	8	OLFM1
SMAD39	9.64902e-11	0.932391	0.756	0.144	2.97585e-06	8	SMAD3
SYN214	9.65e-11	1.25362	0.884	0.215	2.97616e-06	8	SYN2
ANKRD30BL12	1.03252e-10	1.20248	0.807	0.162	3.18439e-06	8	ANKRD30BL
ADGRL313	1.05818e-10	1.2462	0.985	0.647	3.26353e-06	8	ADGRL3
ADAM2311	1.17632e-10	1.6691	0.917	0.288	3.62789e-06	8	ADAM23
FAT310	1.18704e-10	1.52879	0.88	0.189	3.66095e-06	8	FAT3
MYOM22	1.33921e-10	0.838932	0.642	0.062	4.13026e-06	8	MYOM2
SLC8A113	1.35475e-10	1.66446	0.966	0.287	4.17819e-06	8	SLC8A1
AL049828.15	1.40116e-10	1.35941	0.891	0.367	4.32131e-06	8	AL049828.1
HOMER111	1.40568e-10	1.08477	0.796	0.208	4.33524e-06	8	HOMER1
ROCK212	1.46746e-10	1.03585	0.884	0.438	4.52579e-06	8	ROCK2
PPM1L10	1.56954e-10	1.07862	0.884	0.36	4.84061e-06	8	PPM1L
SHISA913	1.72422e-10	1.74199	0.925	0.196	5.31767e-06	8	SHISA9
LINC005071	1.8372e-10	1.14109	0.673	0.017	5.6661e-06	8	LINC00507
GRM513	1.90934e-10	1.77073	0.949	0.248	5.88859e-06	8	GRM5
GRIA113	1.96282e-10	1.33219	0.907	0.214	6.05353e-06	8	GRIA1
FRMPD413	2.28314e-10	1.94982	0.954	0.215	7.04142e-06	8	FRMPD4
KCNMA117	2.40284e-10	1.56188	0.972	0.387	7.41061e-06	8	KCNMA1
SLC37A13	2.41291e-10	0.553339	0.577	0.117	7.44166e-06	8	SLC37A1
GRM710	2.77265e-10	1.12403	0.936	0.276	8.55113e-06	8	GRM7
CHD512	2.87578e-10	1.41837	0.855	0.166	8.86919e-06	8	CHD5
TNFRSF256	2.98896e-10	0.624997	0.602	0.082	9.21826e-06	8	TNFRSF25
JPH18	3.0659e-10	0.873962	0.711	0.114	9.45555e-06	8	JPH1
BRINP115	3.17145e-10	1.3182	0.852	0.23	9.78108e-06	8	BRINP1
CEP11217	3.20458e-10	1.12129	0.817	0.211	9.88325e-06	8	CEP112
MCTP113	3.32744e-10	1.50134	0.879	0.211	1.02622e-05	8	MCTP1
PDE8B13	3.32912e-10	1.42169	0.905	0.336	1.02673e-05	8	PDE8B
AC092902.47	3.49226e-10	1.08101	0.71	0.092	1.07705e-05	8	AC092902.4
NR2F1-AS116	3.51598e-10	1.19348	0.866	0.238	1.08436e-05	8	NR2F1-AS1
GRIN2B13	3.55127e-10	1.74955	0.925	0.225	1.09525e-05	8	GRIN2B
UNC8015	3.9454e-10	1.29692	0.879	0.242	1.2168e-05	8	UNC80
CSMD312	3.96256e-10	1.48348	0.965	0.369	1.22209e-05	8	CSMD3
RNF17512	4.08153e-10	0.826888	0.719	0.142	1.25878e-05	8	RNF175
MGAT4C15	4.2657e-10	1.72973	0.891	0.221	1.31558e-05	8	MGAT4C
SNTB25	4.32781e-10	1.1097	0.794	0.217	1.33474e-05	8	SNTB2
ATP8A214	4.46586e-10	1.3669	0.923	0.304	1.37732e-05	8	ATP8A2
CAMK413	4.5326e-10	1.33069	0.857	0.195	1.3979e-05	8	CAMK4
MYH1014	4.56454e-10	1.05152	0.833	0.239	1.40775e-05	8	MYH10
KIAA12178	4.57009e-10	1.36768	0.914	0.202	1.40946e-05	8	KIAA1217
RAD9A12	4.57009e-10	0.921387	0.802	0.268	1.40946e-05	8	RAD9A
SNHG1414	5.35754e-10	1.8239	1	0.856	1.65232e-05	8	SNHG14
DGKG9	5.37224e-10	0.948501	0.894	0.251	1.65685e-05	8	DGKG
CA106	5.44396e-10	1.28865	0.853	0.112	1.67897e-05	8	CA10
LIN7A11	5.52256e-10	1.31687	0.796	0.126	1.70321e-05	8	LIN7A
KCNT211	6.49755e-10	0.76857	0.658	0.149	2.00391e-05	8	KCNT2
RPS6KC13	6.67918e-10	0.946688	0.91	0.589	2.05993e-05	8	RPS6KC1
WNK215	6.75718e-10	0.828128	0.782	0.194	2.08398e-05	8	WNK2
CACNG313	7.17499e-10	1.41506	0.817	0.127	2.21284e-05	8	CACNG3
GABRG213	7.23129e-10	1.2097	0.811	0.152	2.2302e-05	8	GABRG2
SLITRK510	7.51821e-10	0.952811	0.777	0.172	2.31869e-05	8	SLITRK5
LINC011975	7.61627e-10	0.968665	0.571	0.075	2.34893e-05	8	LINC01197
CDH226	7.87373e-10	1.24455	0.754	0.068	2.42834e-05	8	CDH22
KCNH112	7.94316e-10	1.64681	0.936	0.335	2.44975e-05	8	KCNH1
ARHGAP4414	8.21122e-10	1.15338	0.851	0.217	2.53242e-05	8	ARHGAP44
HSPA12A8	8.41828e-10	0.9891	0.882	0.495	2.59628e-05	8	HSPA12A
SLIT19	9.15153e-10	0.973976	0.76	0.143	2.82242e-05	8	SLIT1
GLRA34	9.16406e-10	0.927707	0.688	0.055	2.82629e-05	8	GLRA3
CACNG814	9.48666e-10	0.897472	0.754	0.16	2.92578e-05	8	CACNG8
PLXNA213	9.72719e-10	1.23445	0.841	0.206	2.99996e-05	8	PLXNA2
BAIAP27	9.76298e-10	0.959315	0.763	0.131	3.011e-05	8	BAIAP2
SCN8A15	1.03535e-09	1.24647	0.866	0.262	3.19312e-05	8	SCN8A
ZNF8315	1.03893e-09	0.709535	0.584	0.04	3.20416e-05	8	ZNF831
ZNF804A10	1.04706e-09	1.51418	0.855	0.165	3.22923e-05	8	ZNF804A
DNM114	1.05866e-09	1.31619	0.873	0.235	3.265e-05	8	DNM1
SYBU13	1.06493e-09	1.3645	0.832	0.171	3.28435e-05	8	SYBU
PTH2R3	1.06566e-09	1.16197	0.627	0.043	3.2866e-05	8	PTH2R
ANKS1B12	1.07684e-09	1.1008	0.995	0.902	3.32107e-05	8	ANKS1B
MGAT5B7	1.07958e-09	0.745399	0.683	0.113	3.32955e-05	8	MGAT5B
HTR1E9	1.09021e-09	1.30819	0.768	0.108	3.36232e-05	8	HTR1E
PRICKLE112	1.09476e-09	1.53878	0.838	0.157	3.37634e-05	8	PRICKLE1
KHDRBS212	1.11752e-09	1.62852	0.943	0.302	3.44655e-05	8	KHDRBS2
DAPK115	1.16565e-09	1.07213	0.826	0.214	3.59497e-05	8	DAPK1
BTBD96	1.28483e-09	1.19455	0.941	0.613	3.96253e-05	8	BTBD9
KCNMB28	1.34852e-09	1.2174	0.901	0.193	4.15896e-05	8	KCNMB2
DAB111	1.39202e-09	1.35828	0.956	0.403	4.29313e-05	8	DAB1
TSPYL111	1.43884e-09	0.725937	0.674	0.151	4.43754e-05	8	TSPYL1
SIPA1L15	1.47342e-09	1.3101	0.967	0.751	4.54416e-05	8	SIPA1L1
EPHX44	1.51999e-09	0.864415	0.651	0.067	4.6878e-05	8	EPHX4
ANKRD34C-AS19	1.56965e-09	0.974068	0.709	0.101	4.84096e-05	8	ANKRD34C-AS1
AC090578.110	1.59429e-09	1.11733	0.745	0.139	4.91696e-05	8	AC090578.1
TMEM132B14	1.66463e-09	1.45587	0.926	0.322	5.13387e-05	8	TMEM132B
AC008269.19	1.66978e-09	0.91947	0.774	0.21	5.14977e-05	8	AC008269.1
KCNB114	1.67176e-09	1.51321	0.87	0.19	5.15589e-05	8	KCNB1
PLXNA410	1.68168e-09	1.39821	0.859	0.173	5.18646e-05	8	PLXNA4
MIAT15	1.69292e-09	1.46303	0.888	0.239	5.22113e-05	8	MIAT
ARMC99	1.70997e-09	1.29153	0.829	0.18	5.27372e-05	8	ARMC9
EPB41L4B9	1.72948e-09	0.807816	0.738	0.183	5.33388e-05	8	EPB41L4B
GSE111	1.75563e-09	0.581194	0.669	0.202	5.41453e-05	8	GSE1
FZD310	1.79778e-09	0.871597	0.781	0.214	5.54455e-05	8	FZD3
LAMP51	1.8222e-09	0.635732	0.567	0.024	5.61984e-05	8	LAMP5
NRG317	1.82436e-09	1.44203	0.995	0.401	5.62652e-05	8	NRG3
MOXD12	1.88959e-09	1.09366	0.611	0.044	5.82768e-05	8	MOXD1
FGF1215	1.90071e-09	1.4018	0.974	0.287	5.86199e-05	8	FGF12
GOLGA8B13	1.91414e-09	0.981413	0.797	0.256	5.90341e-05	8	GOLGA8B
BASP1-AS18	1.98069e-09	1.40212	0.834	0.146	6.10865e-05	8	BASP1-AS1
NECTIN33	1.98669e-09	1.03835	0.821	0.311	6.12715e-05	8	NECTIN3
PDGFD1	2.00395e-09	0.917103	0.535	0.042	6.18039e-05	8	PDGFD
JPH414	2.14812e-09	1.06728	0.818	0.17	6.62502e-05	8	JPH4
BICC18	2.31454e-09	0.958589	0.694	0.12	7.13826e-05	8	BICC1
AC034268.23	2.31901e-09	1.43829	0.57	0.055	7.15207e-05	8	AC034268.2
SHC313	2.407e-09	1.04657	0.818	0.22	7.42341e-05	8	SHC3
SORBS110	2.41821e-09	0.922857	0.949	0.446	7.45801e-05	8	SORBS1
KNDC113	2.47885e-09	0.753124	0.717	0.16	7.64502e-05	8	KNDC1
ARPP193	2.6371e-09	0.689638	0.748	0.268	8.13307e-05	8	ARPP19
FAM163A1	2.70436e-09	0.745857	0.508	0.014	8.34051e-05	8	FAM163A
RAPGEF27	2.74974e-09	0.967824	0.92	0.642	8.48048e-05	8	RAPGEF2
KCNT111	2.77501e-09	0.781707	0.721	0.125	8.5584e-05	8	KCNT1
WDR1712	2.80448e-09	1.02496	0.837	0.281	8.6493e-05	8	WDR17
KLHL2912	2.8562e-09	0.881652	0.77	0.159	8.80881e-05	8	KLHL29
TMEM23212	2.87461e-09	1.42082	0.876	0.312	8.8656e-05	8	TMEM232
TMEM10815	2.87622e-09	1.68451	0.93	0.3	8.87056e-05	8	TMEM108
GSG1L6	2.92056e-09	0.646839	0.628	0.099	9.00731e-05	8	GSG1L
ANKRD33B7	2.92391e-09	1.10226	0.723	0.079	9.01762e-05	8	ANKRD33B
GFOD110	3.10748e-09	1.14884	0.845	0.29	9.58379e-05	8	GFOD1
BSN12	3.1161e-09	0.921262	0.754	0.158	9.61038e-05	8	BSN
PRKAR2B9	3.11927e-09	1.34827	0.833	0.165	9.62014e-05	8	PRKAR2B
UNC5A8	3.13652e-09	0.849959	0.69	0.092	9.67335e-05	8	UNC5A
SNAP9115	3.21693e-09	1.28636	0.899	0.32	9.92132e-05	8	SNAP91
AC011995.25	3.24531e-09	1.10598	0.725	0.071	0.000100089	8	AC011995.2
FAM155A19	3.36896e-09	1.63486	0.989	0.361	0.000103902	8	FAM155A
DGKI13	3.60927e-09	1.34665	0.935	0.418	0.000111314	8	DGKI
ABLIM116	3.69725e-09	1.22488	0.936	0.294	0.000114027	8	ABLIM1
FHOD311	3.73829e-09	1.01998	0.818	0.22	0.000115293	8	FHOD3
SLC22A106	3.80656e-09	1.29852	0.686	0.062	0.000117398	8	SLC22A10
HOPX3	3.8169e-09	0.865011	0.669	0.075	0.000117717	8	HOPX
KCNJ313	3.98868e-09	1.30917	0.876	0.197	0.000123015	8	KCNJ3
NEDD4L11	4.02123e-09	0.996209	0.882	0.313	0.000124019	8	NEDD4L
MTMR123	4.43187e-09	0.39364	0.683	0.269	0.000136683	8	MTMR12
PHYHIP7	4.45255e-09	0.982096	0.733	0.089	0.000137321	8	PHYHIP
FGF1415	4.53315e-09	1.38972	0.98	0.321	0.000139807	8	FGF14
STXBP114	4.57642e-09	1.23629	0.88	0.312	0.000141141	8	STXBP1
ABLIM212	4.66404e-09	1.21316	0.827	0.25	0.000143844	8	ABLIM2
LRRC711	4.68692e-09	0.980108	0.976	0.707	0.000144549	8	LRRC7
PDE2A10	4.76257e-09	0.906037	0.732	0.143	0.000146882	8	PDE2A
TMTC113	4.78322e-09	1.04793	0.803	0.196	0.000147519	8	TMTC1
ITGA910	4.95607e-09	0.964454	0.769	0.17	0.00015285	8	ITGA9
PLEKHG53	5.19349e-09	0.44869	0.501	0.065	0.000160172	8	PLEKHG5
DMTN10	5.26953e-09	0.672384	0.652	0.111	0.000162518	8	DMTN
LRATD13	5.40785e-09	0.622942	0.585	0.055	0.000166783	8	LRATD1
CEMIP5	5.60151e-09	0.69095	0.657	0.11	0.000172756	8	CEMIP
SNED110	5.70916e-09	1.13481	0.774	0.146	0.000176076	8	SNED1
DOK613	5.76605e-09	1.3761	0.819	0.184	0.000177831	8	DOK6
GOLGA8A8	5.80824e-09	0.801888	0.791	0.319	0.000179132	8	GOLGA8A
CADPS15	5.94986e-09	1.14144	0.908	0.275	0.0001835	8	CADPS
KCNIP24	6.0428e-09	0.870099	0.712	0.097	0.000186366	8	KCNIP2
CACNB215	6.16219e-09	1.61484	0.96	0.286	0.000190048	8	CACNB2
TMOD15	6.25812e-09	0.797604	0.756	0.211	0.000193007	8	TMOD1
ITPKA2	6.41204e-09	0.601676	0.567	0.03	0.000197754	8	ITPKA
PAM15	6.54961e-09	1.10564	0.87	0.244	0.000201996	8	PAM
MIR124-2HG12	6.5768e-09	0.990549	0.789	0.155	0.000202835	8	MIR124-2HG
AC069133.12	6.61334e-09	0.835458	0.565	0.035	0.000203962	8	AC069133.1
GNG27	6.83781e-09	0.884469	0.749	0.129	0.000210885	8	GNG2
AL157944.13	6.86775e-09	1.66854	0.598	0.038	0.000211808	8	AL157944.1
HRH27	6.99056e-09	0.797293	0.674	0.096	0.000215596	8	HRH2
ANO36	7.02603e-09	0.918081	0.611	0.067	0.00021669	8	ANO3
ARHGAP2618	7.19744e-09	1.08556	0.95	0.357	0.000221976	8	ARHGAP26
PCLO13	7.29472e-09	0.856139	0.888	0.275	0.000224976	8	PCLO
EML58	7.38248e-09	0.859749	0.783	0.265	0.000227683	8	EML5
MCHR24	7.608e-09	0.806485	0.548	0.041	0.000234638	8	MCHR2
TMEM1967	7.608e-09	0.550773	0.522	0.075	0.000234638	8	TMEM196
ARHGAP329	7.80247e-09	1.15805	0.924	0.559	0.000240636	8	ARHGAP32
GABRB214	7.87878e-09	1.36849	0.914	0.201	0.00024299	8	GABRB2
FRRS1L12	8.11752e-09	1.06999	0.826	0.235	0.000250352	8	FRRS1L
CCDC37	8.65833e-09	0.994311	0.779	0.23	0.000267031	8	CCDC3
CTNNAL18	8.77406e-09	0.966669	0.735	0.133	0.000270601	8	CTNNAL1
ENSA15	8.99755e-09	0.534469	0.832	0.42	0.000277493	8	ENSA
FRMD4A13	9.24975e-09	1.09085	0.984	0.598	0.000285271	8	FRMD4A
HOOK111	9.28475e-09	0.626392	0.637	0.109	0.000286351	8	HOOK1
SYT1614	9.30119e-09	1.25387	0.86	0.226	0.000286858	8	SYT16
ICA115	9.36862e-09	0.974171	0.778	0.176	0.000288938	8	ICA1
CDON9	9.90542e-09	0.680454	0.654	0.135	0.000305493	8	CDON
DIRC39	1.01296e-08	1.01838	0.749	0.162	0.000312407	8	DIRC3
TUB5	1.0194e-08	0.555165	0.594	0.111	0.000314394	8	TUB
GABRA411	1.06928e-08	0.901134	0.75	0.137	0.000329776	8	GABRA4
TBC1D112	1.07251e-08	0.706358	0.794	0.25	0.000330772	8	TBC1D1
MYO5C4	1.07754e-08	0.627611	0.577	0.07	0.000332324	8	MYO5C
FRY14	1.10036e-08	1.08147	0.897	0.366	0.000339362	8	FRY
UNC13C9	1.12511e-08	1.2481	0.789	0.112	0.000346996	8	UNC13C
KCNK18	1.13718e-08	0.988422	0.808	0.267	0.000350717	8	KCNK1
PNMA213	1.15097e-08	0.58147	0.628	0.137	0.00035497	8	PNMA2
CELF513	1.15171e-08	1.20372	0.833	0.18	0.0003552	8	CELF5
LRFN28	1.16185e-08	1.28987	0.815	0.158	0.000358325	8	LRFN2
VWA3A5	1.19314e-08	0.848821	0.621	0.075	0.000367976	8	VWA3A
HPCAL15	1.21496e-08	0.953141	0.769	0.166	0.000374706	8	HPCAL1
CCPG16	1.21532e-08	1.03187	0.864	0.396	0.000374817	8	CCPG1
PTPN510	1.29011e-08	0.681519	0.657	0.11	0.000397882	8	PTPN5
WASF16	1.292e-08	1.23552	0.858	0.272	0.000398466	8	WASF1
PRXL2A4	1.33436e-08	0.674315	0.667	0.168	0.00041153	8	PRXL2A
LONRF212	1.34724e-08	1.23872	0.837	0.259	0.000415503	8	LONRF2
PRKAR1B14	1.36464e-08	0.758574	0.737	0.19	0.000420868	8	PRKAR1B
SPEF27	1.38368e-08	0.63953	0.663	0.142	0.000426739	8	SPEF2
CERS616	1.40538e-08	0.887822	0.861	0.287	0.000433435	8	CERS6
SORCS39	1.40782e-08	1.10857	0.807	0.159	0.000434186	8	SORCS3
KIAA05139	1.4241e-08	0.577796	0.675	0.175	0.000439205	8	KIAA0513
CHL114	1.43642e-08	1.24204	0.913	0.269	0.000443007	8	CHL1
MPP612	1.45475e-08	1.13236	0.817	0.196	0.000448658	8	MPP6
RGS7BP13	1.45742e-08	0.887554	0.741	0.153	0.000449482	8	RGS7BP
AC005062.13	1.49627e-08	0.504287	0.332	0.027	0.000461464	8	AC005062.1
MAP215	1.52877e-08	1.54116	0.939	0.32	0.000471488	8	MAP2
MICAL211	1.52907e-08	1.09111	0.808	0.188	0.00047158	8	MICAL2
MMP176	1.54736e-08	0.493341	0.601	0.136	0.000477222	8	MMP17
SLC12A83	1.5531e-08	0.657953	0.591	0.093	0.000478991	8	SLC12A8
COL24A14	1.61352e-08	0.801932	0.519	0.036	0.000497627	8	COL24A1
PAK314	1.72243e-08	1.54012	0.91	0.212	0.000531214	8	PAK3
SCN1A13	1.75431e-08	1.16894	0.879	0.225	0.000541046	8	SCN1A
SLITRK410	1.78189e-08	0.665629	0.612	0.102	0.000549553	8	SLITRK4
NEGR112	1.85159e-08	1.45099	0.971	0.538	0.000571048	8	NEGR1
PI4KA5	1.89105e-08	0.859395	0.898	0.634	0.00058322	8	PI4KA
ANKRD622	1.9381e-08	0.712267	0.536	0.015	0.000597729	8	ANKRD62
FBXO1613	1.96953e-08	0.649315	0.655	0.149	0.000607422	8	FBXO16
GABRA38	2.02303e-08	0.747856	0.611	0.094	0.000623924	8	GABRA3
MTHFD1	2.02314e-08	0.415652	0.539	0.14	0.000623955	8	MTHFD1
MAL27	2.03578e-08	0.699883	0.604	0.054	0.000627855	8	MAL2
NMNAT215	2.04582e-08	1.06386	0.857	0.205	0.00063095	8	NMNAT2
ADGRB316	2.12631e-08	1.03748	0.996	0.881	0.000655777	8	ADGRB3
DPP611	2.13272e-08	0.998851	0.974	0.538	0.000657752	8	DPP6
CAP212	2.15704e-08	0.948897	0.772	0.17	0.000665252	8	CAP2
RAPH16	2.35791e-08	0.741918	0.736	0.211	0.000727205	8	RAPH1
ZFPM210	2.38182e-08	1.20266	0.899	0.277	0.000734577	8	ZFPM2
UPP210	2.39274e-08	1.14405	0.785	0.205	0.000737945	8	UPP2
ADD213	2.39841e-08	0.832248	0.744	0.157	0.000739695	8	ADD2
NAGPA3	2.42952e-08	0.476776	0.528	0.08	0.000749288	8	NAGPA
AC006504.56	2.43204e-08	0.833607	0.69	0.167	0.000750064	8	AC006504.5
SLC2A1314	2.45951e-08	1.23579	0.9	0.29	0.000758538	8	SLC2A13
DLG43	2.49128e-08	0.331407	0.527	0.134	0.000768336	8	DLG4
ZNF27310	2.5353e-08	0.595686	0.666	0.163	0.000781912	8	ZNF273
NQO210	2.54648e-08	0.545234	0.702	0.238	0.000785361	8	NQO2
AC011246.12	2.54852e-08	1.41308	0.521	0.041	0.000785988	8	AC011246.1
CTDSPL14	2.59356e-08	1.00021	0.87	0.339	0.00079988	8	CTDSPL
EFNA513	2.65188e-08	1.47662	0.868	0.221	0.000817867	8	EFNA5
STAT49	2.77411e-08	0.904573	0.653	0.101	0.000855563	8	STAT4
PGM2L110	2.77588e-08	0.734271	0.683	0.13	0.000856109	8	PGM2L1
U91319.111	2.79339e-08	0.759347	0.653	0.128	0.000861508	8	U91319.1
SYNPO5	2.80418e-08	0.53754	0.541	0.059	0.000864838	8	SYNPO
RUNDC3B15	2.82636e-08	1.07358	0.809	0.162	0.000871676	8	RUNDC3B
GLT1D110	2.90232e-08	0.521586	0.585	0.119	0.000895104	8	GLT1D1
RGS715	3.09318e-08	1.72437	0.972	0.357	0.000953967	8	RGS7
NEK1012	3.18158e-08	0.922469	0.741	0.158	0.00098123	8	NEK10
POU2F25	3.2123e-08	0.509119	0.634	0.135	0.000990704	8	POU2F2
SLC12A512	3.21676e-08	0.609534	0.625	0.111	0.000992081	8	SLC12A5
OPCML14	3.21955e-08	1.4045	0.993	0.322	0.00099294	8	OPCML
PKNOX212	3.32423e-08	0.78552	0.773	0.22	0.00102523	8	PKNOX2
CYP46A19	3.38899e-08	0.581762	0.645	0.172	0.0010452	8	CYP46A1
PPP4R48	3.42314e-08	0.903856	0.75	0.164	0.00105573	8	PPP4R4
SH3RF22	3.43766e-08	0.501191	0.419	0.016	0.00106021	8	SH3RF2
GULP16	3.44126e-08	0.992	0.71	0.099	0.00106132	8	GULP1
CDK5R17	3.44754e-08	0.490297	0.555	0.114	0.00106325	8	CDK5R1
CEP12612	3.46488e-08	0.836546	0.751	0.284	0.0010686	8	CEP126
SPTBN413	3.5944e-08	1.31704	0.883	0.312	0.00110855	8	SPTBN4
EFCAB611	3.62764e-08	0.404254	0.546	0.157	0.0011188	8	EFCAB6
AKAP5	3.63672e-08	0.441957	0.451	0.034	0.0011216	8	AKAP5
NEBL17	3.64821e-08	0.712969	0.939	0.324	0.00112514	8	NEBL
NLK1	3.70385e-08	0.568611	0.921	0.722	0.0011423	8	NLK
PKIG3	3.73734e-08	0.934227	0.786	0.238	0.00115263	8	PKIG
TRERF113	3.81254e-08	0.980675	0.802	0.219	0.00117582	8	TRERF1
LZTS36	3.9112e-08	0.62798	0.678	0.163	0.00120625	8	LZTS3
SH3BGRL26	3.94603e-08	0.909717	0.758	0.182	0.001217	8	SH3BGRL2
RPS6KA69	4.10426e-08	0.791573	0.706	0.127	0.00126579	8	RPS6KA6
TMEM59L11	4.15243e-08	0.798722	0.737	0.172	0.00128065	8	TMEM59L
MIR4500HG7	4.42841e-08	0.727962	0.573	0.068	0.00136576	8	MIR4500HG
LRRK29	4.45225e-08	0.489216	0.68	0.174	0.00137312	8	LRRK2
CHML1	4.64604e-08	0.342018	0.437	0.068	0.00143288	8	CHML
AC093817.22	4.72119e-08	0.586191	0.446	0.023	0.00145606	8	AC093817.2
RASAL214	4.83011e-08	0.9866	0.901	0.395	0.00148965	8	RASAL2
AC013652.17	4.94721e-08	1.09927	0.614	0.071	0.00152577	8	AC013652.1
KCNJ613	5.01493e-08	1.30878	0.824	0.156	0.00154666	8	KCNJ6
ZNF385B12	5.14665e-08	1.2467	0.837	0.163	0.00158728	8	ZNF385B
RTN4RL16	5.31511e-08	0.946617	0.71	0.109	0.00163923	8	RTN4RL1
CCDC579	5.44726e-08	0.776015	0.756	0.244	0.00167999	8	CCDC57
LINC013312	5.48926e-08	0.642277	0.446	0.022	0.00169294	8	LINC01331
WIPF37	6.00462e-08	0.948648	0.73	0.099	0.00185189	8	WIPF3
CDYL27	6.05283e-08	0.705444	0.648	0.105	0.00186675	8	CDYL2
MEF2C15	6.09187e-08	0.81177	0.932	0.328	0.0018788	8	MEF2C
BASP112	6.2176e-08	1.12013	0.837	0.207	0.00191757	8	BASP1
STXBP511	6.45379e-08	0.96437	0.916	0.598	0.00199041	8	STXBP5
CALN18	6.45829e-08	1.23854	0.892	0.289	0.0019918	8	CALN1
ICA1L11	6.47419e-08	0.855264	0.829	0.339	0.00199671	8	ICA1L
PRKAG210	6.47763e-08	0.834135	0.815	0.247	0.00199777	8	PRKAG2
TNR6	6.72883e-08	0.261969	0.865	0.22	0.00207524	8	TNR
RIMS35	6.82658e-08	0.479512	0.545	0.084	0.00210539	8	RIMS3
C11orf8012	6.86838e-08	0.895936	0.787	0.197	0.00211828	8	C11orf80
CCND211	7.13948e-08	0.498673	0.629	0.156	0.00220189	8	CCND2
RFTN16	7.50813e-08	1.19588	0.776	0.111	0.00231558	8	RFTN1
NPY1R6	7.53701e-08	0.493787	0.536	0.076	0.00232449	8	NPY1R
NRXN117	7.59503e-08	1.33282	0.996	0.448	0.00234238	8	NRXN1
AC002377.14	7.76182e-08	0.552848	0.48	0.057	0.00239382	8	AC002377.1
KIAA20123	8.53799e-08	0.777791	0.587	0.035	0.0026332	8	KIAA2012
AL024495.14	8.53799e-08	0.577132	0.459	0.06	0.0026332	8	AL024495.1
CHST17	8.53799e-08	0.31665	0.475	0.099	0.0026332	8	CHST1
HCN113	8.61658e-08	1.00974	0.837	0.186	0.00265744	8	HCN1
CHSY311	8.76094e-08	1.20553	0.886	0.266	0.00270196	8	CHSY3
OLFM39	9.26405e-08	1.18928	0.804	0.131	0.00285713	8	OLFM3
PLCB411	9.27868e-08	0.618236	0.682	0.166	0.00286164	8	PLCB4
CACNA1A15	9.32082e-08	0.972596	0.909	0.312	0.00287463	8	CACNA1A
AQP4-AS110	9.52169e-08	0.950544	0.739	0.165	0.00293658	8	AQP4-AS1
GABRA212	9.64992e-08	0.999972	0.786	0.185	0.00297613	8	GABRA2
CLSTN313	9.65363e-08	0.637865	0.669	0.141	0.00297728	8	CLSTN3
ZMAT49	9.7414e-08	1.213	0.857	0.143	0.00300434	8	ZMAT4
CLVS213	9.7414e-08	0.83228	0.73	0.156	0.00300434	8	CLVS2
CACNA1D14	9.81286e-08	1.01479	0.867	0.283	0.00302638	8	CACNA1D
NEURL112	1.0383e-07	0.656813	0.629	0.108	0.00320222	8	NEURL1
MPP77	1.0608e-07	0.837466	0.662	0.092	0.00327162	8	MPP7
DCLK213	1.07817e-07	0.812498	0.86	0.315	0.00332518	8	DCLK2
MAP7D212	1.07971e-07	0.469227	0.591	0.13	0.00332995	8	MAP7D2
TMEM178A10	1.09932e-07	0.739913	0.727	0.164	0.0033904	8	TMEM178A
DLGAP39	1.10557e-07	0.665395	0.626	0.104	0.0034097	8	DLGAP3
PART15	1.12677e-07	0.795331	0.619	0.062	0.00347508	8	PART1
CRPPA7	1.12686e-07	0.717404	0.749	0.257	0.00347534	8	CRPPA
KCNAB29	1.13236e-07	0.890968	0.741	0.145	0.00349232	8	KCNAB2
MIR222HG5	1.16224e-07	0.714236	0.641	0.065	0.00358447	8	MIR222HG
CNNM112	1.18203e-07	0.633328	0.67	0.14	0.00364549	8	CNNM1
AKAP1216	1.1954e-07	0.422263	0.623	0.179	0.00368673	8	AKAP12
CFAP364	1.22071e-07	0.470123	0.613	0.179	0.00376481	8	CFAP36
GDA8	1.23294e-07	0.891892	0.695	0.092	0.00380253	8	GDA
CDH139	1.25336e-07	1.51025	0.909	0.316	0.0038655	8	CDH13
LINC022236	1.29975e-07	0.75882	0.559	0.079	0.00400856	8	LINC02223
SNX1012	1.30578e-07	0.541708	0.644	0.14	0.00402717	8	SNX10
CCDC144A2	1.38449e-07	1.00211	0.943	0.725	0.00426989	8	CCDC144A
AC107223.18	1.40416e-07	1.26782	0.726	0.204	0.00433058	8	AC107223.1
ICAM51	1.41136e-07	0.491271	0.498	0.039	0.00435278	8	ICAM5
NHSL26	1.41309e-07	0.74509	0.603	0.066	0.0043581	8	NHSL2
PPIP5K18	1.42059e-07	0.511621	0.655	0.188	0.00438124	8	PPIP5K1
IRAK1BP110	1.43672e-07	0.713327	0.78	0.28	0.004431	8	IRAK1BP1
MAP67	1.45576e-07	0.608694	0.679	0.166	0.00448972	8	MAP6
STAMBPL19	1.52362e-07	0.589528	0.664	0.152	0.00469899	8	STAMBPL1
AC011474.15	1.55144e-07	0.402927	0.466	0.104	0.00478478	8	AC011474.1
RAP1GAP212	1.5652e-07	0.653866	0.721	0.188	0.00482723	8	RAP1GAP2
GPM6A15	1.59244e-07	0.657126	0.972	0.373	0.00491125	8	GPM6A
ANO516	1.59652e-07	1.01625	0.791	0.21	0.00492384	8	ANO5
CELF414	1.61677e-07	0.916428	0.844	0.195	0.00498629	8	CELF4
KHDRBS38	1.65123e-07	1.10678	0.914	0.409	0.00509256	8	KHDRBS3
PTPRN10	1.67764e-07	0.548417	0.596	0.105	0.00517402	8	PTPRN
AC025887.21	1.73434e-07	0.6914	0.439	0.044	0.00534887	8	AC025887.2
KCNG31	1.73434e-07	0.445531	0.456	0.023	0.00534887	8	KCNG3
SLC6A1713	1.74058e-07	0.471528	0.571	0.111	0.00536811	8	SLC6A17
KCNH36	1.74716e-07	0.65616	0.598	0.083	0.00538842	8	KCNH3
BRINP210	1.76246e-07	1.13821	0.813	0.218	0.00543562	8	BRINP2
WNT3	1.78706e-07	0.617989	0.542	0.037	0.00551146	8	WNT3
C11orf876	1.7893e-07	0.615117	0.616	0.071	0.00551837	8	C11orf87
GRIA313	1.79919e-07	1.34187	0.896	0.324	0.00554888	8	GRIA3
NIN7	1.81281e-07	0.972803	0.876	0.474	0.0055909	8	NIN
TTC39C12	1.82491e-07	0.582058	0.68	0.173	0.0056282	8	TTC39C
SNTG113	1.87925e-07	0.718906	0.938	0.278	0.00579579	8	SNTG1
OPN34	1.90434e-07	0.602542	0.57	0.076	0.00587319	8	OPN3
RAPGEF416	1.93825e-07	1.15732	0.886	0.27	0.00597776	8	RAPGEF4
NBEA14	1.94034e-07	0.992857	0.955	0.669	0.00598421	8	NBEA
PRAG12	1.94045e-07	0.537992	0.549	0.08	0.00598454	8	PRAG1
SYNE119	1.98917e-07	1.26097	0.968	0.565	0.0061348	8	SYNE1
CNTN38	2.07426e-07	1.09148	0.803	0.225	0.00639723	8	CNTN3
CFAP468	2.16878e-07	0.650905	0.604	0.094	0.00668872	8	CFAP46
THRB14	2.26157e-07	1.13406	0.918	0.302	0.0069749	8	THRB
MROH110	2.28443e-07	0.64443	0.722	0.239	0.00704541	8	MROH1
PPM1E13	2.35489e-07	1.05548	0.834	0.234	0.00726272	8	PPM1E
LZTS16	2.36638e-07	0.618843	0.57	0.039	0.00729816	8	LZTS1
LINC0063213	2.41853e-07	1.01583	0.927	0.61	0.00745899	8	LINC00632
SRRM412	2.43146e-07	1.13009	0.844	0.173	0.00749886	8	SRRM4
ATP2B218	2.45142e-07	1.26089	0.887	0.253	0.00756043	8	ATP2B2
SCN3B10	2.5191e-07	0.695768	0.657	0.109	0.00776915	8	SCN3B
MAGI314	2.53075e-07	0.77368	0.82	0.262	0.00780508	8	MAGI3
CAMK2N11	2.54128e-07	0.646961	0.824	0.465	0.00783756	8	CAMK2N1
IGSF217	2.57646e-07	0.547656	0.742	0.177	0.00794605	8	IGSF21
MAPK1017	2.60356e-07	1.07715	0.974	0.638	0.00802963	8	MAPK10
CCK8	2.653e-07	0.575423	0.648	0.096	0.0081821	8	CCK
MPPED28	2.66761e-07	0.73578	0.744	0.179	0.00822718	8	MPPED2
TMEM13011	2.69255e-07	0.569783	0.615	0.121	0.0083041	8	TMEM130
LRRFIP115	2.71033e-07	0.840269	0.833	0.297	0.00835892	8	LRRFIP1
RAPGEFL19	2.79622e-07	0.641871	0.658	0.131	0.00862382	8	RAPGEFL1
THY19	2.88057e-07	0.673931	0.649	0.145	0.00888395	8	THY1
GALNT1812	2.89119e-07	1.1659	0.853	0.249	0.00891672	8	GALNT18
SEPTIN1115	2.94911e-07	0.827537	0.802	0.267	0.00909536	8	SEPTIN11
PDXK11	2.96336e-07	0.284193	0.662	0.278	0.00913929	8	PDXK
MAP3K512	3.0036e-07	1.1487	0.901	0.3	0.00926339	8	MAP3K5
ARL4A	3.05689e-07	0.546488	0.552	0.06	0.00942775	8	ARL4A
SGSM112	3.13122e-07	0.980604	0.824	0.249	0.00965701	8	SGSM1
CPNE812	3.25962e-07	0.912599	0.732	0.151	0.010053	8	CPNE8
IQSEC28	3.40594e-07	0.773101	0.701	0.147	0.0105043	8	IQSEC2
LINC003901	3.41844e-07	0.416426	0.319	0.016	0.0105428	8	LINC00390
TTC39B12	3.46748e-07	0.283868	0.512	0.159	0.0106941	8	TTC39B
HSPH15	3.47451e-07	0.557865	0.732	0.298	0.0107157	8	HSPH1
EPHA712	3.5796e-07	0.795669	0.685	0.136	0.0110398	8	EPHA7
PLCB117	3.62269e-07	1.5669	0.984	0.35	0.0111727	8	PLCB1
CTNNA211	3.62478e-07	0.689529	0.982	0.438	0.0111792	8	CTNNA2
GLRB11	3.71165e-07	0.635722	0.69	0.162	0.0114471	8	GLRB
FAM160A13	3.8113e-07	0.482527	0.376	0.033	0.0117544	8	FAM160A1
AC115282.12	3.8113e-07	0.316072	0.296	0.035	0.0117544	8	AC115282.1
ADAM2213	3.86102e-07	0.747421	0.875	0.459	0.0119078	8	ADAM22
MAN1C16	3.97915e-07	0.861148	0.81	0.26	0.0122721	8	MAN1C1
FBXO347	4.00185e-07	0.858721	0.796	0.286	0.0123421	8	FBXO34
DKK314	4.01575e-07	0.893343	0.8	0.225	0.012385	8	DKK3
RNF213-AS112	4.02025e-07	0.525088	0.642	0.165	0.0123989	8	RNF213-AS1
SCN3A14	4.04405e-07	1.08551	0.842	0.208	0.0124723	8	SCN3A
MAP4K3-DT12	4.30801e-07	1.05226	0.825	0.253	0.0132863	8	MAP4K3-DT
GPR223	4.32044e-07	0.45246	0.469	0.056	0.0133247	8	GPR22
MYO1B6	4.32044e-07	0.451973	0.506	0.062	0.0133247	8	MYO1B
INHBA-AS12	4.35459e-07	0.407825	0.369	0.034	0.01343	8	INHBA-AS1
ANKRD245	4.37506e-07	0.753953	0.686	0.135	0.0134931	8	ANKRD24
CDH1014	4.41561e-07	0.603722	0.786	0.232	0.0136182	8	CDH10
CNTN119	4.41993e-07	1.30291	0.958	0.36	0.0136315	8	CNTN1
LINC002762	4.51493e-07	1.25802	0.549	0.044	0.0139245	8	LINC00276
CA115	4.69038e-07	0.5504	0.615	0.117	0.0144656	8	CA11
AP1G24	4.72698e-07	0.32684	0.492	0.115	0.0145785	8	AP1G2
NPHP42	4.73884e-07	0.495438	0.64	0.197	0.0146151	8	NPHP4
NME512	5.00196e-07	0.744248	0.711	0.165	0.0154265	8	NME5
LINC0059912	5.10541e-07	0.902025	0.785	0.17	0.0157456	8	LINC00599
YWHAH6	5.12155e-07	0.63033	0.664	0.159	0.0157954	8	YWHAH
MYT1L14	5.12392e-07	1.47938	0.939	0.235	0.0158027	8	MYT1L
MDGA215	5.17063e-07	0.897837	0.952	0.322	0.0159467	8	MDGA2
PCNX212	5.19791e-07	0.793343	0.876	0.397	0.0160309	8	PCNX2
PLCL212	5.30593e-07	0.627984	0.785	0.254	0.016364	8	PLCL2
MED12L15	5.3394e-07	1.11714	0.862	0.261	0.0164672	8	MED12L
TANC26	5.44609e-07	1.08874	0.95	0.693	0.0167963	8	TANC2
NRN13	5.53575e-07	0.414187	0.435	0.041	0.0170728	8	NRN1
FAM106A2	5.56736e-07	0.829078	0.798	0.358	0.0171703	8	FAM106A
ANXA117	5.64224e-07	0.649712	0.648	0.109	0.0174012	8	ANXA11
FHL25	5.69853e-07	0.495895	0.516	0.045	0.0175748	8	FHL2
REEP111	5.78047e-07	0.575896	0.672	0.173	0.0178276	8	REEP1
ADCY99	5.81004e-07	0.772085	0.816	0.325	0.0179188	8	ADCY9
TRIM911	5.81328e-07	0.696976	0.927	0.665	0.0179287	8	TRIM9
CPLX212	6.12745e-07	0.654829	0.649	0.111	0.0188977	8	CPLX2
GABRB117	6.16183e-07	1.08682	0.91	0.316	0.0190037	8	GABRB1
CACNG214	6.18663e-07	0.726199	0.713	0.166	0.0190802	8	CACNG2
AC091138.17	6.24513e-07	0.435339	0.501	0.084	0.0192606	8	AC091138.1
ANKRD18B6	6.30012e-07	0.590062	0.576	0.109	0.0194302	8	ANKRD18B
AC093523.16	6.50795e-07	0.838066	0.605	0.101	0.0200712	8	AC093523.1
ARMC28	6.5295e-07	0.608901	0.726	0.234	0.0201376	8	ARMC2
ART31	6.77585e-07	0.81824	0.673	0.092	0.0208974	8	ART3
ARHGAP105	6.93142e-07	0.515299	0.547	0.101	0.0213772	8	ARHGAP10
GRK312	7.0059e-07	0.645559	0.815	0.377	0.0216069	8	GRK3
LINC018116	7.02289e-07	0.589438	0.396	0.056	0.0216593	8	LINC01811
MLXIPL9	7.07827e-07	0.305438	0.493	0.12	0.0218301	8	MLXIPL
RPGRIP1L6	7.20917e-07	0.467	0.582	0.134	0.0222338	8	RPGRIP1L
EPHA510	7.36839e-07	0.724828	0.67	0.141	0.0227249	8	EPHA5
TTC37	7.50793e-07	0.771026	0.945	0.806	0.0231552	8	TTC3
CAMKK26	7.60992e-07	0.713568	0.724	0.186	0.0234698	8	CAMKK2
PTPRG18	7.85735e-07	0.940958	0.921	0.316	0.0242329	8	PTPRG
GPR15814	7.90582e-07	0.692339	0.783	0.202	0.0243823	8	GPR158
KCND316	7.92777e-07	1.22005	0.863	0.245	0.02445	8	KCND3
SPTAN117	8.0923e-07	0.802001	0.837	0.329	0.0249575	8	SPTAN1
GLP2R	8.2585e-07	0.614275	0.412	0.007	0.02547	8	GLP2R
CRLF11	8.2585e-07	0.291879	0.365	0.032	0.02547	8	CRLF1
USP256	8.26634e-07	0.952103	0.859	0.411	0.0254942	8	USP25
ATP1A314	8.26956e-07	0.447132	0.621	0.144	0.0255042	8	ATP1A3
FAM81A8	8.32735e-07	0.881656	0.749	0.172	0.0256824	8	FAM81A
LHFPL413	8.65696e-07	0.665099	0.706	0.166	0.0266989	8	LHFPL4
PAK513	8.713e-07	0.662205	0.758	0.206	0.0268718	8	PAK5
STXBP5-AS18	8.99912e-07	0.980179	0.733	0.169	0.0277542	8	STXBP5-AS1
NCEH19	9.02124e-07	0.739562	0.7	0.156	0.0278224	8	NCEH1
RNF16511	9.15147e-07	0.473919	0.545	0.117	0.028224	8	RNF165
SLF18	9.29314e-07	1.02397	0.789	0.185	0.028661	8	SLF1
GFRA26	9.36033e-07	0.468131	0.444	0.053	0.0288682	8	GFRA2
LINC012846	9.53313e-07	0.613105	0.499	0.063	0.0294011	8	LINC01284
GRIK510	9.56152e-07	0.566328	0.631	0.152	0.0294887	8	GRIK5
MALAT17	9.6788e-07	0.355352	1	1	0.0298504	8	MALAT1
SMYD315	9.82901e-07	1.07695	0.954	0.513	0.0303136	8	SMYD3
MTCL111	1.00074e-06	0.575248	0.69	0.215	0.0308638	8	MTCL1
UNC7914	1.03818e-06	1.02772	0.933	0.5	0.0320185	8	UNC79
SPATS27	1.04685e-06	0.748572	0.785	0.293	0.032286	8	SPATS2
AC024610.25	1.05296e-06	0.347539	0.42	0.059	0.0324745	8	AC024610.2
DPY19L212	1.12402e-06	0.74671	0.699	0.178	0.0346659	8	DPY19L2
NDFIP25	1.12732e-06	0.749476	0.804	0.317	0.0347678	8	NDFIP2
MAPK114	1.12981e-06	0.305498	0.433	0.063	0.0348445	8	MAPK11
ARNTL25	1.13049e-06	0.709195	0.619	0.083	0.0348656	8	ARNTL2
PRKAA213	1.1468e-06	0.630332	0.715	0.202	0.0353684	8	PRKAA2
LRRC610	1.16827e-06	0.741079	0.703	0.143	0.0360305	8	LRRC6
LINC01500	1.1849e-06	0.785605	0.409	0.047	0.0365436	8	LINC01500
ZDBF28	1.21794e-06	0.724315	0.711	0.15	0.0375625	8	ZDBF2
PKIA14	1.22796e-06	0.529736	0.657	0.192	0.0378715	8	PKIA
MFSD4A5	1.2624e-06	0.696503	0.639	0.091	0.0389337	8	MFSD4A
NCDN4	1.27334e-06	0.635771	0.635	0.141	0.0392711	8	NCDN
MIR3659HG2	1.2944e-06	0.285577	0.365	0.04	0.0399207	8	MIR3659HG
VPS13A12	1.30098e-06	1.09192	0.842	0.263	0.0401236	8	VPS13A
ARNT28	1.31377e-06	0.981428	0.909	0.573	0.0405179	8	ARNT2
RGMB2	1.3185e-06	0.315762	0.445	0.088	0.0406638	8	RGMB
PTPRB10	1.32337e-06	0.709791	0.629	0.103	0.040814	8	PTPRB
PLEKHA24	1.36423e-06	0.384235	0.613	0.155	0.0420743	8	PLEKHA2
PSD11	1.37267e-06	0.48615	0.57	0.108	0.0423346	8	PSD
ADAMTS164	1.37995e-06	0.534319	0.45	0.04	0.0425591	8	ADAMTS16
PDE1B3	1.37995e-06	0.286642	0.393	0.064	0.0425591	8	PDE1B
PCNT5	1.38812e-06	0.474587	0.733	0.325	0.042811	8	PCNT
SEMA5B6	1.40166e-06	0.59241	0.574	0.073	0.0432285	8	SEMA5B
CARMIL112	1.41804e-06	0.623325	0.818	0.218	0.0437337	8	CARMIL1
NPTXR7	1.42933e-06	0.687575	0.693	0.183	0.044082	8	NPTXR
ABCC813	1.47917e-06	0.612531	0.665	0.163	0.045619	8	ABCC8
NRCAM15	1.50336e-06	0.805969	0.946	0.331	0.0463652	8	NRCAM
MAP2K14	1.5192e-06	0.498496	0.717	0.268	0.0468536	8	MAP2K1
AC116565.111	1.54157e-06	0.714757	0.669	0.124	0.0475436	8	AC116565.1
AL078600.16	1.54921e-06	0.446421	0.499	0.079	0.0477792	8	AL078600.1
MYCBP211	1.57867e-06	0.643906	0.928	0.752	0.0486879	8	MYCBP2
MOK10	1.60082e-06	0.642447	0.7	0.181	0.0493709	8	MOK
ASTN117	1.61523e-06	1.08749	0.884	0.327	0.0498154	8	ASTN1
CSRNP314	1.61745e-06	1.05021	0.886	0.356	0.0498837	8	CSRNP3
AGAP24	1.64256e-06	0.390394	0.472	0.074	0.050658	8	AGAP2
TARBP111	1.6658e-06	0.954149	0.832	0.359	0.0513749	8	TARBP1
NCS113	1.70134e-06	0.54137	0.671	0.178	0.0524709	8	NCS1
ZFYVE2813	1.72614e-06	0.776919	0.833	0.329	0.0532358	8	ZFYVE28
ADARB111	1.72616e-06	0.483915	0.618	0.167	0.0532364	8	ADARB1
NPTN9	1.72805e-06	0.814485	0.816	0.345	0.0532948	8	NPTN
AC093607.12	1.76516e-06	1.40015	0.445	0.023	0.0544393	8	AC093607.1
ADAMTS33	1.76516e-06	0.703076	0.474	0.041	0.0544393	8	ADAMTS3
LINC01484	1.76516e-06	0.443762	0.401	0.007	0.0544393	8	LINC01484
ST8SIA511	1.792e-06	0.820104	0.74	0.189	0.0552671	8	ST8SIA5
TRPC56	1.80488e-06	0.530025	0.58	0.11	0.0556643	8	TRPC5
MAPK1	1.82996e-06	0.329472	0.802	0.504	0.0564378	8	MAPK1
TMEM120B8	1.88601e-06	0.54606	0.664	0.187	0.0581666	8	TMEM120B
TCAF11	1.90298e-06	0.491757	0.751	0.336	0.0586897	8	TCAF1
MIS18BP11	1.90391e-06	0.441812	0.574	0.111	0.0587185	8	MIS18BP1
PRKCI3	1.94723e-06	0.570725	0.742	0.291	0.0600545	8	PRKCI
SLC25A1213	1.98917e-06	0.900482	0.853	0.374	0.0613479	8	SLC25A12
PTCHD1-AS12	2.00923e-06	1.09051	0.737	0.151	0.0619668	8	PTCHD1-AS
NUP933	2.01486e-06	0.550661	0.704	0.249	0.0621403	8	NUP93
INPP4A17	2.02099e-06	0.783741	0.831	0.336	0.0623293	8	INPP4A
AL353604.1	2.02531e-06	0.619965	0.447	0.032	0.0624626	8	AL353604.1
LMO77	2.03682e-06	0.68805	0.777	0.287	0.0628175	8	LMO7
CSGALNACT110	2.06291e-06	0.438893	0.862	0.283	0.0636223	8	CSGALNACT1
SULT1A18	2.07079e-06	0.576841	0.618	0.15	0.0638653	8	SULT1A1
KIAA082511	2.09113e-06	0.96156	0.832	0.279	0.0644925	8	KIAA0825
PAK14	2.11061e-06	0.728493	0.816	0.355	0.0650932	8	PAK1
PLEKHA615	2.16928e-06	0.731421	0.771	0.278	0.0669026	8	PLEKHA6
NR3C28	2.19131e-06	0.833999	0.884	0.47	0.0675823	8	NR3C2
SLC39A106	2.24618e-06	0.717268	0.793	0.331	0.0692744	8	SLC39A10
ELMOD112	2.2861e-06	0.862216	0.743	0.164	0.0705056	8	ELMOD1
DLGAP1-AS45	2.31647e-06	0.701638	0.552	0.064	0.0714421	8	DLGAP1-AS4
AC079781.57	2.3395e-06	0.81107	0.85	0.434	0.0721526	8	AC079781.5
TMSB103	2.36312e-06	0.263681	0.393	0.1	0.0728811	8	TMSB10
PDZRN316	2.39217e-06	0.614163	0.796	0.221	0.0737768	8	PDZRN3
ZBBX4	2.3937e-06	0.549389	0.465	0.054	0.0738242	8	ZBBX
AP001347.112	2.3985e-06	0.651863	0.749	0.222	0.0739722	8	AP001347.1
SNCB11	2.40102e-06	0.54257	0.549	0.093	0.0740498	8	SNCB
TAGLN313	2.40614e-06	0.527865	0.597	0.118	0.0742077	8	TAGLN3
DSTN3	2.41776e-06	0.465582	0.648	0.212	0.0745662	8	DSTN
ZNF5199	2.42198e-06	0.589943	0.692	0.19	0.0746962	8	ZNF519
PRKG111	2.46496e-06	0.98086	0.876	0.218	0.076022	8	PRKG1
ZSCAN312	2.50809e-06	0.414942	0.459	0.068	0.0773521	8	ZSCAN31
GPR636	2.53758e-06	0.380951	0.443	0.068	0.0782614	8	GPR63
TRANK112	2.62684e-06	0.487931	0.657	0.182	0.0810145	8	TRANK1
LMO46	2.65883e-06	1.01829	0.809	0.235	0.0820009	8	LMO4
PLXNA1	2.68684e-06	0.288489	0.457	0.098	0.0828647	8	PLXNA1
KIFC210	2.7064e-06	0.518413	0.633	0.154	0.0834681	8	KIFC2
ZMIZ1-AS12	2.70703e-06	0.349123	0.411	0.072	0.0834876	8	ZMIZ1-AS1
KIAA12571	2.72041e-06	0.392991	0.424	0.049	0.0839002	8	KIAA1257
CFAP2216	2.73203e-06	0.635253	0.585	0.109	0.0842584	8	CFAP221
EPB41L22	2.772e-06	0.472954	0.921	0.724	0.0854911	8	EPB41L2
MAPK410	2.8224e-06	0.41526	0.686	0.171	0.0870457	8	MAPK4
NOL416	2.83975e-06	0.715728	0.782	0.252	0.0875808	8	NOL4
ATP6V1A4	2.95503e-06	0.297929	0.693	0.33	0.0911361	8	ATP6V1A
LINC015518	2.99167e-06	0.470189	0.564	0.122	0.092266	8	LINC01551
PCDH82	3.16331e-06	0.414976	0.436	0.032	0.0975598	8	PCDH8
HIVEP313	3.21284e-06	0.286102	0.844	0.447	0.0990871	8	HIVEP3
LINC016193	3.28498e-06	0.403658	0.418	0.073	0.101312	8	LINC01619
HLF7	3.36619e-06	0.787272	0.701	0.138	0.103817	8	HLF
LUZP113	3.39544e-06	0.509738	0.678	0.22	0.104719	8	LUZP1
GAP439	3.40841e-06	0.654993	0.622	0.119	0.105119	8	GAP43
AC010210.11	3.41559e-06	0.379149	0.623	0.217	0.10534	8	AC010210.1
NPAS216	3.54342e-06	0.767685	0.763	0.209	0.109283	8	NPAS2
AHI111	3.5602e-06	0.960287	0.942	0.71	0.1098	8	AHI1
LINC0269310	3.58945e-06	0.854379	0.716	0.159	0.110702	8	LINC02693
STRBP11	3.60286e-06	0.932111	0.86	0.359	0.111116	8	STRBP
AC073091.34	3.61346e-06	0.698032	0.393	0.046	0.111443	8	AC073091.3
GABRA113	3.68451e-06	0.649218	0.675	0.142	0.113634	8	GABRA1
NSF8	3.72203e-06	0.678646	0.759	0.279	0.114791	8	NSF
KCNH4	3.723e-06	0.392991	0.356	0.028	0.114821	8	KCNH4
BX005019.14	3.7623e-06	0.303651	0.38	0.043	0.116033	8	BX005019.1
TUSC314	3.7671e-06	0.66058	0.718	0.176	0.116181	8	TUSC3
ERICH310	3.81931e-06	0.703391	0.606	0.1	0.117791	8	ERICH3
GATB	3.89533e-06	0.273946	0.53	0.181	0.120136	8	GATB
BRSK22	4.04758e-06	0.268734	0.607	0.25	0.124831	8	BRSK2
GALNT167	4.35128e-06	0.407652	0.506	0.099	0.134198	8	GALNT16
FBXO103	4.35559e-06	0.320649	0.533	0.163	0.134331	8	FBXO10
SLC6A75	4.36342e-06	0.449169	0.464	0.056	0.134572	8	SLC6A7
XKR615	4.37388e-06	0.957994	0.891	0.361	0.134895	8	XKR6
PREPL8	4.40243e-06	0.559787	0.852	0.511	0.135775	8	PREPL
CPE15	4.48427e-06	0.546567	0.8	0.267	0.1383	8	CPE
KIAA154911	4.50068e-06	0.714103	0.69	0.155	0.138805	8	KIAA1549
NMT28	4.50068e-06	0.369248	0.644	0.237	0.138805	8	NMT2
AJAP19	4.52715e-06	0.593114	0.736	0.251	0.139622	8	AJAP1
DIAPH16	4.53345e-06	0.404646	0.596	0.174	0.139816	8	DIAPH1
SERPINE27	4.57372e-06	0.762182	0.693	0.14	0.141058	8	SERPINE2
SLC8A29	4.60488e-06	0.726203	0.684	0.116	0.142019	8	SLC8A2
CNR16	4.70514e-06	0.305345	0.488	0.092	0.145111	8	CNR1
FAR210	4.70537e-06	0.358453	0.655	0.196	0.145118	8	FAR2
ATAD26	4.89806e-06	0.353903	0.492	0.115	0.151061	8	ATAD2
CPNE57	4.98192e-06	0.545578	0.622	0.115	0.153647	8	CPNE5
ATCAY14	5.01312e-06	0.668022	0.714	0.175	0.15461	8	ATCAY
PATJ10	5.19523e-06	0.814223	0.809	0.285	0.160226	8	PATJ
HTR44	5.33484e-06	0.3513	0.431	0.071	0.164532	8	HTR4
GALNT97	5.4496e-06	0.547444	0.573	0.079	0.168071	8	GALNT9
DNAH68	5.49729e-06	0.588833	0.637	0.138	0.169542	8	DNAH6
MBTPS1	5.56806e-06	0.320247	0.723	0.394	0.171725	8	MBTPS1
AC092683.111	5.62032e-06	0.444778	0.618	0.168	0.173336	8	AC092683.1
TENM415	5.69303e-06	0.812001	0.855	0.294	0.175579	8	TENM4
GNB513	5.73266e-06	0.795925	0.736	0.188	0.176801	8	GNB5
DMD7	5.84286e-06	0.629016	0.969	0.778	0.1802	8	DMD
KCNC210	5.89192e-06	0.622761	0.846	0.184	0.181713	8	KCNC2
NPHP17	5.89669e-06	0.299442	0.518	0.146	0.18186	8	NPHP1
SYT126	6.15826e-06	0.409392	0.474	0.085	0.189927	8	SYT12
DCAF65	6.1758e-06	0.660594	0.819	0.405	0.190468	8	DCAF6
DOK511	6.17926e-06	0.583907	0.645	0.15	0.190574	8	DOK5
AC097512.12	6.19484e-06	0.678438	0.367	0.015	0.191055	8	AC097512.1
PACRG13	6.26971e-06	0.830244	0.794	0.256	0.193364	8	PACRG
SMPD39	6.49011e-06	0.357461	0.434	0.078	0.200161	8	SMPD3
TSPAN717	6.52759e-06	0.791972	0.826	0.289	0.201317	8	TSPAN7
RYR210	6.53553e-06	1.21552	0.949	0.457	0.201562	8	RYR2
AC006058.12	6.63511e-06	0.332148	0.436	0.064	0.204633	8	AC006058.1
SHANK111	6.66795e-06	0.448622	0.534	0.108	0.205646	8	SHANK1
ATF7IP28	6.73149e-06	0.644796	0.679	0.172	0.207606	8	ATF7IP2
ZBTB469	6.9077e-06	0.393883	0.552	0.127	0.21304	8	ZBTB46
AC096576.64	6.9201e-06	0.455741	0.525	0.055	0.213423	8	AC096576.6
MYH94	6.97474e-06	0.304539	0.654	0.268	0.215108	8	MYH9
TSPOAP112	6.98366e-06	0.384863	0.563	0.154	0.215383	8	TSPOAP1
NBN	7.08095e-06	0.282954	0.607	0.233	0.218383	8	NBN
SSX2IP6	7.18564e-06	0.828762	0.767	0.212	0.221612	8	SSX2IP
EEF1A29	7.39317e-06	0.366429	0.476	0.108	0.228013	8	EEF1A2
SLC35A19	7.39616e-06	0.496572	0.671	0.221	0.228105	8	SLC35A1
STS7	7.73638e-06	0.491265	0.561	0.158	0.238598	8	STS
MT-ND48	7.74802e-06	0.610063	0.556	0.332	0.238957	8	MT-ND4
LINC003261	7.75183e-06	0.785657	0.284	0.019	0.239074	8	LINC00326
AC009899.112	7.78821e-06	0.36988	0.494	0.123	0.240196	8	AC009899.1
PHACTR26	8.23715e-06	0.715645	0.73	0.209	0.254042	8	PHACTR2
AC024901.111	8.39074e-06	0.746134	0.541	0.115	0.258779	8	AC024901.1
SULT4A113	8.39074e-06	0.446406	0.541	0.104	0.258779	8	SULT4A1
COX7A2L3	8.45389e-06	0.882619	0.732	0.182	0.260726	8	COX7A2L
ATL23	8.62793e-06	0.275274	0.651	0.275	0.266094	8	ATL2
SESN312	8.66892e-06	0.801303	0.772	0.244	0.267358	8	SESN3
MLLT114	8.75065e-06	0.261449	0.395	0.078	0.269879	8	MLLT11
AC079385.19	8.85259e-06	0.46747	0.396	0.109	0.273023	8	AC079385.1
GRIK213	8.96254e-06	0.648034	0.945	0.336	0.276414	8	GRIK2
B4GALT612	9.05095e-06	0.335949	0.532	0.141	0.27914	8	B4GALT6
AC110023.17	9.11884e-06	0.716254	0.411	0.07	0.281234	8	AC110023.1
ARHGEF1212	9.1764e-06	0.570517	0.868	0.484	0.283009	8	ARHGEF12
IQSEC312	9.25024e-06	0.509624	0.591	0.113	0.285287	8	IQSEC3
LRP125	9.26676e-06	0.410095	0.618	0.194	0.285796	8	LRP12
BICDL112	9.40063e-06	0.570916	0.651	0.15	0.289925	8	BICDL1
LINC009707	9.45411e-06	0.654398	0.556	0.102	0.291574	8	LINC00970
CELF2-DT6	9.52315e-06	0.314111	0.322	0.029	0.293703	8	CELF2-DT
PACSIN113	9.59665e-06	0.617957	0.631	0.114	0.29597	8	PACSIN1
KCNH712	9.60096e-06	0.908815	0.604	0.158	0.296103	8	KCNH7
SETBP115	9.60482e-06	0.785658	0.854	0.317	0.296222	8	SETBP1
C4orf508	1.00791e-05	0.512518	0.534	0.081	0.31085	8	C4orf50
CFAP696	1.05103e-05	0.518743	0.599	0.13	0.324147	8	CFAP69
WWC18	1.08685e-05	0.356539	0.643	0.16	0.335195	8	WWC1
ARHGAP396	1.09327e-05	0.282831	0.547	0.177	0.337177	8	ARHGAP39
BMPER9	1.09532e-05	0.826763	0.719	0.157	0.337808	8	BMPER
RAB11FIP12	1.10055e-05	0.303007	0.398	0.056	0.33942	8	RAB11FIP1
DRP25	1.10486e-05	0.488776	0.523	0.08	0.340751	8	DRP2
SLC45A48	1.11957e-05	0.287033	0.443	0.112	0.345286	8	SLC45A4
PPP3CB4	1.1386e-05	0.310478	0.754	0.415	0.351155	8	PPP3CB
HS2ST17	1.14692e-05	0.37524	0.756	0.326	0.353723	8	HS2ST1
SPTBN25	1.16931e-05	0.315402	0.448	0.079	0.360626	8	SPTBN2
LARGE110	1.20882e-05	0.479472	0.887	0.575	0.372813	8	LARGE1
CATSPER211	1.21508e-05	0.657326	0.784	0.332	0.374744	8	CATSPER2
AC009522.14	1.21679e-05	0.446144	0.401	0.072	0.375272	8	AC009522.1
MINDY46	1.22312e-05	0.472983	0.534	0.086	0.377224	8	MINDY4
AC103855.33	1.23328e-05	0.359514	0.32	0.025	0.380356	8	AC103855.3
BTBD106	1.25646e-05	0.570824	0.752	0.292	0.387504	8	BTBD10
FBXW77	1.2678e-05	1.2734	0.912	0.439	0.391002	8	FBXW7
MACROD215	1.27605e-05	0.763316	0.942	0.426	0.393546	8	MACROD2
IL12A-AS14	1.28586e-05	0.537444	0.43	0.041	0.396573	8	IL12A-AS1
RIMS115	1.29123e-05	0.917781	0.88	0.3	0.398229	8	RIMS1
DTWD1	1.32387e-05	0.333563	0.716	0.351	0.408295	8	DTWD1
ROS11	1.32685e-05	0.542525	0.3	0.019	0.409213	8	ROS1
LINC0132210	1.36005e-05	0.843926	0.676	0.188	0.419453	8	LINC01322
E2F37	1.39221e-05	0.477541	0.612	0.143	0.42937	8	E2F3
LRRIQ15	1.4162e-05	0.624634	0.478	0.054	0.436771	8	LRRIQ1
HTR2A5	1.41994e-05	0.383971	0.398	0.057	0.437925	8	HTR2A
GLS7	1.42062e-05	0.99148	0.876	0.501	0.438134	8	GLS
SCAI8	1.47651e-05	0.849399	0.849	0.404	0.455372	8	SCAI
SLIT28	1.47935e-05	0.6859	0.816	0.261	0.456246	8	SLIT2
SUSD414	1.48081e-05	0.935366	0.786	0.173	0.456697	8	SUSD4
THSD7A12	1.48977e-05	0.631662	0.765	0.21	0.45946	8	THSD7A
ASXL35	1.48977e-05	0.552081	0.741	0.315	0.45946	8	ASXL3
MAP3K913	1.5208e-05	0.319392	0.5	0.125	0.46903	8	MAP3K9
SLC5A4-AS18	1.52982e-05	0.587355	0.505	0.103	0.471811	8	SLC5A4-AS1
AP001972.35	1.55917e-05	0.397908	0.449	0.055	0.480865	8	AP001972.3
PLPPR414	1.56672e-05	0.782187	0.713	0.156	0.483191	8	PLPPR4
AL583827.12	1.59404e-05	0.36674	0.345	0.019	0.491619	8	AL583827.1
ITGA4	1.59404e-05	0.294568	0.29	0.012	0.491619	8	ITGA4
NEUROD11	1.59404e-05	0.257586	0.277	0.011	0.491619	8	NEUROD1
SLC9A78	1.60898e-05	0.443159	0.572	0.136	0.496226	8	SLC9A7
ITGA39	1.66379e-05	0.422396	0.519	0.099	0.513128	8	ITGA3
PXYLP19	1.66541e-05	0.5334	0.632	0.16	0.513629	8	PXYLP1
RSPO26	1.70914e-05	0.625355	0.53	0.104	0.527115	8	RSPO2
PIP5K1B10	1.7146e-05	0.556629	0.655	0.182	0.528799	8	PIP5K1B
B4GALNT12	1.7229e-05	0.289576	0.396	0.06	0.531361	8	B4GALNT1
ALG1L9P6	1.73199e-05	0.370068	0.588	0.24	0.534164	8	ALG1L9P
LINC009377	1.75004e-05	0.598523	0.598	0.119	0.539729	8	LINC00937
RMDN24	1.8016e-05	0.546862	0.598	0.126	0.55563	8	RMDN2
SNX3210	1.85137e-05	0.515086	0.658	0.191	0.570981	8	SNX32
ARHGEF912	1.88403e-05	0.550616	0.76	0.312	0.581053	8	ARHGEF9
DENND6B6	1.88641e-05	0.429027	0.549	0.118	0.581789	8	DENND6B
UCHL112	1.92561e-05	0.821864	0.758	0.192	0.593877	8	UCHL1
ATP2B33	1.9291e-05	0.303332	0.429	0.083	0.594955	8	ATP2B3
DYNC2H110	1.95563e-05	0.666739	0.835	0.396	0.603136	8	DYNC2H1
TMSB15B-AS17	1.96052e-05	0.27533	0.429	0.112	0.604644	8	TMSB15B-AS1
SPATA6L7	1.96128e-05	0.603625	0.632	0.155	0.604878	8	SPATA6L
LINC004073	1.96564e-05	0.386498	0.419	0.084	0.606223	8	LINC00407
NRP19	1.98169e-05	0.34452	0.459	0.11	0.611172	8	NRP1
DACH22	2.02256e-05	0.285997	0.47	0.068	0.623778	8	DACH2
ANKMY24	2.05605e-05	0.514914	0.629	0.176	0.634107	8	ANKMY2
LIPC1	2.08355e-05	0.471166	0.374	0.034	0.642588	8	LIPC
KIAA04089	2.08608e-05	0.608204	0.723	0.212	0.643368	8	KIAA0408
CNST2	2.09425e-05	0.441974	0.685	0.266	0.645888	8	CNST
RAD181	2.13939e-05	0.321192	0.628	0.22	0.659808	8	RAD18
BDH111	2.18505e-05	0.539127	0.684	0.235	0.673892	8	BDH1
KCNB210	2.22017e-05	0.870448	0.695	0.136	0.684723	8	KCNB2
EPB419	2.28845e-05	0.454437	0.652	0.175	0.705781	8	EPB41
FOCAD10	2.29039e-05	0.981096	0.863	0.368	0.70638	8	FOCAD
DAAM113	2.32914e-05	0.644553	0.86	0.37	0.71833	8	DAAM1
UNC5D10	2.33394e-05	0.663561	0.787	0.201	0.71981	8	UNC5D
TMSB4X3	2.33852e-05	0.307589	0.648	0.266	0.721222	8	TMSB4X
MEST4	2.35807e-05	0.253878	0.418	0.109	0.727252	8	MEST
MFSD4B	2.36749e-05	0.39409	0.658	0.262	0.730158	8	MFSD4B
LINC028224	2.37731e-05	0.981431	0.383	0.042	0.733186	8	LINC02822
AKAP111	2.38047e-05	0.388624	0.759	0.399	0.73416	8	AKAP11
ERCC1	2.38583e-05	0.408891	0.547	0.14	0.735814	8	ERCC1
AC108519.15	2.41175e-05	0.563442	0.76	0.345	0.743809	8	AC108519.1
ACTL6B8	2.47585e-05	0.451561	0.528	0.086	0.763578	8	ACTL6B
CFAP545	2.55354e-05	0.428672	0.512	0.105	0.787538	8	CFAP54
KCNC4	2.60361e-05	0.316201	0.397	0.069	0.802979	8	KCNC4
AC005906.27	2.64745e-05	0.68716	0.587	0.079	0.816501	8	AC005906.2
RPL311	2.68466e-05	0.346601	0.587	0.194	0.827977	8	RPL31
FTX9	2.72944e-05	0.511953	0.981	0.931	0.841787	8	FTX
XYLB3	2.75003e-05	0.253333	0.527	0.179	0.848137	8	XYLB
ADGRB22	2.77579e-05	0.443575	0.577	0.145	0.85608	8	ADGRB2
GUCY1A17	2.85481e-05	0.291197	0.422	0.097	0.880451	8	GUCY1A1
STYK13	2.93346e-05	0.405777	0.397	0.026	0.904708	8	STYK1
KAT6B2	2.94507e-05	0.51216	0.857	0.506	0.908289	8	KAT6B
MAST113	2.96418e-05	0.580539	0.672	0.159	0.914183	8	MAST1
NME77	2.96795e-05	0.636927	0.8	0.346	0.915347	8	NME7
REEP29	2.97242e-05	0.344802	0.506	0.12	0.916723	8	REEP2
CLUAP12	2.97723e-05	0.312424	0.559	0.187	0.918207	8	CLUAP1
RPL22	3.00267e-05	0.277308	0.488	0.168	0.926054	8	RPL22
AC110614.13	3.03325e-05	1.17501	0.419	0.035	0.935485	8	AC110614.1
B4GALNT35	3.09174e-05	0.385437	0.431	0.075	0.953523	8	B4GALNT3
ME314	3.12926e-05	0.683023	0.728	0.204	0.965095	8	ME3
DNAH92	3.18222e-05	0.343005	0.42	0.089	0.98143	8	DNAH9
MIR9-3HG10	3.1953e-05	0.329408	0.475	0.125	0.985462	8	MIR9-3HG
PDE10A14	3.20256e-05	1.05269	0.811	0.295	0.987702	8	PDE10A
NFAT54	3.20419e-05	0.564287	0.901	0.677	0.988203	8	NFAT5
GALNT1110	3.2178e-05	0.544166	0.739	0.283	0.992401	8	GALNT11
SLC41A211	3.22543e-05	0.739005	0.738	0.197	0.994754	8	SLC41A2
SYN113	3.2343e-05	0.68782	0.657	0.122	0.997491	8	SYN1
IGSF9B9	3.27988e-05	0.541913	0.642	0.146	1	8	IGSF9B
AL596087.25	3.31294e-05	0.510585	0.432	0.053	1	8	AL596087.2
AC087280.27	3.31294e-05	0.456106	0.404	0.061	1	8	AC087280.2
TBC1D322	3.31615e-05	0.388351	0.793	0.426	1	8	TBC1D32
PRSS35	3.35839e-05	0.368073	0.314	0.035	1	8	PRSS3
XKR414	3.36879e-05	0.466069	0.855	0.235	1	8	XKR4
FAM13A9	3.39125e-05	0.483981	0.73	0.268	1	8	FAM13A
KYAT1	3.42212e-05	0.332447	0.639	0.266	1	8	KYAT1
OPRD17	3.43766e-05	0.417572	0.503	0.067	1	8	OPRD1
MYO9A5	3.4604e-05	0.394758	0.89	0.632	1	8	MYO9A
TMEM2686	3.5322e-05	0.262699	0.446	0.119	1	8	TMEM268
FSIP15	3.55306e-05	0.487199	0.501	0.075	1	8	FSIP1
BCL11A10	3.62255e-05	0.940732	0.756	0.125	1	8	BCL11A
STEAP27	3.6261e-05	0.715278	0.66	0.106	1	8	STEAP2
JPH313	3.6855e-05	0.548084	0.62	0.122	1	8	JPH3
PRMT88	3.70991e-05	0.648626	0.585	0.105	1	8	PRMT8
FLACC11	3.71924e-05	0.44958	0.513	0.091	1	8	FLACC1
PPP2R2C7	3.81126e-05	1.01922	0.857	0.398	1	8	PPP2R2C
INKA23	3.82261e-05	0.43959	0.513	0.084	1	8	INKA2
MTA35	3.84966e-05	0.795362	0.82	0.407	1	8	MTA3
CRYM6	3.88861e-05	0.445219	0.417	0.055	1	8	CRYM
TSPAN3	3.89707e-05	0.323079	0.662	0.281	1	8	TSPAN3
TVP23A12	3.9058e-05	0.483	0.595	0.14	1	8	TVP23A
TPST111	3.93037e-05	0.292136	0.789	0.38	1	8	TPST1
SRPK13	3.93262e-05	0.684177	0.748	0.275	1	8	SRPK1
RPL37	3.95159e-05	0.452858	0.662	0.284	1	8	RPL37
RNF18014	3.98104e-05	0.530925	0.72	0.232	1	8	RNF180
CRMP114	4.01011e-05	0.532144	0.62	0.165	1	8	CRMP1
LINC0224511	4.02523e-05	0.493134	0.679	0.219	1	8	LINC02245
CREG23	4.12062e-05	0.661379	0.695	0.172	1	8	CREG2
ATP6V1H5	4.18265e-05	0.959637	0.834	0.376	1	8	ATP6V1H
ADAMTS25	4.21089e-05	0.421835	0.4	0.055	1	8	ADAMTS2
CMYA56	4.22487e-05	0.374335	0.541	0.14	1	8	CMYA5
DZIP116	4.24613e-05	0.580525	0.73	0.218	1	8	DZIP1
LINC0127812	4.27677e-05	0.567911	0.831	0.431	1	8	LINC01278
ACTR3B2	4.32101e-05	0.457455	0.667	0.239	1	8	ACTR3B
GNAS11	4.41884e-05	0.613794	0.849	0.487	1	8	GNAS
SGPP28	4.52458e-05	0.515407	0.53	0.072	1	8	SGPP2
AC023480.15	4.52458e-05	0.359967	0.44	0.128	1	8	AC023480.1
FBXL165	4.52458e-05	0.3214	0.433	0.076	1	8	FBXL16
OXR113	4.5875e-05	0.728974	0.918	0.416	1	8	OXR1
PDE7B10	4.60002e-05	0.539848	0.69	0.198	1	8	PDE7B
CACNA2D14	4.7121e-05	0.690353	0.951	0.744	1	8	CACNA2D1
CDH87	4.75323e-05	0.542772	0.797	0.305	1	8	CDH8
PLEC9	4.82232e-05	0.294221	0.608	0.187	1	8	PLEC
FMN217	4.83946e-05	0.848256	0.926	0.336	1	8	FMN2
RASGEF1A7	4.88516e-05	0.35721	0.492	0.088	1	8	RASGEF1A
EPHB68	4.95464e-05	0.352888	0.48	0.092	1	8	EPHB6
DIRAS26	5.10514e-05	0.553046	0.574	0.094	1	8	DIRAS2
TMEM2419	5.22708e-05	0.86248	0.72	0.182	1	8	TMEM241
CCDC88C2	5.23734e-05	0.330184	0.376	0.035	1	8	CCDC88C
SNPH1	5.23834e-05	0.308242	0.443	0.095	1	8	SNPH
SLC29A42	5.24722e-05	0.267338	0.363	0.059	1	8	SLC29A4
MAOB9	5.29636e-05	0.302574	0.525	0.125	1	8	MAOB
RUNDC3A4	5.34796e-05	0.377088	0.532	0.126	1	8	RUNDC3A
LPCAT47	5.45042e-05	0.367295	0.539	0.139	1	8	LPCAT4
TMEM677	5.47357e-05	0.416847	0.547	0.122	1	8	TMEM67
TSPAN138	5.48768e-05	0.487421	0.554	0.089	1	8	TSPAN13
AC010280.17	5.54721e-05	0.452352	0.46	0.073	1	8	AC010280.1
CCDC342	5.75231e-05	0.286142	0.365	0.058	1	8	CCDC34
TESC3	5.84607e-05	0.330153	0.399	0.044	1	8	TESC
VGLL45	5.85481e-05	0.640768	0.842	0.494	1	8	VGLL4
LINC014149	5.96431e-05	0.375568	0.432	0.123	1	8	LINC01414
LINGO17	5.98912e-05	0.654093	0.673	0.155	1	8	LINGO1
ZFR212	5.98912e-05	0.475062	0.596	0.14	1	8	ZFR2
AC073365.15	5.9916e-05	0.613664	0.408	0.051	1	8	AC073365.1
AC233976.14	6.02322e-05	0.440112	0.431	0.061	1	8	AC233976.1
SPAG11	6.09827e-05	0.294086	0.464	0.123	1	8	SPAG1
ONECUT21	6.11303e-05	0.399235	0.303	0.017	1	8	ONECUT2
RSPH37	6.11409e-05	0.371615	0.522	0.129	1	8	RSPH3
PCED1B5	6.23971e-05	0.385563	0.368	0.082	1	8	PCED1B
COL23A16	6.34645e-05	0.477974	0.453	0.073	1	8	COL23A1
EPHA103	6.4871e-05	0.370764	0.468	0.083	1	8	EPHA10
SLCO2A1	6.50476e-05	0.324491	0.318	0.018	1	8	SLCO2A1
C10orf67	6.50476e-05	0.25762	0.316	0.028	1	8	C10orf67
CLSTN28	6.50796e-05	0.316969	0.576	0.172	1	8	CLSTN2
CNTN415	6.51271e-05	0.879742	0.804	0.221	1	8	CNTN4
AC015943.13	6.56068e-05	0.38235	0.312	0.027	1	8	AC015943.1
PKM9	6.58888e-05	0.539796	0.715	0.272	1	8	PKM
LARP1B7	6.64409e-05	0.50629	0.785	0.377	1	8	LARP1B
GUCY1B112	6.71782e-05	0.631559	0.685	0.158	1	8	GUCY1B1
RAP1GAP7	6.71782e-05	0.386842	0.603	0.195	1	8	RAP1GAP
CCDC69	6.88749e-05	0.534554	0.712	0.301	1	8	CCDC6
AC067956.15	6.92419e-05	0.785017	0.412	0.061	1	8	AC067956.1
SIRPA4	7.01448e-05	0.36925	0.738	0.366	1	8	SIRPA
ACVR1C	7.04752e-05	0.570789	0.67	0.172	1	8	ACVR1C
ABCA510	7.16742e-05	0.562046	0.826	0.41	1	8	ABCA5
PTMS4	7.26301e-05	0.343757	0.462	0.09	1	8	PTMS
SPIDR11	7.33729e-05	0.629939	0.911	0.593	1	8	SPIDR
NT5DC37	7.36217e-05	0.3842	0.442	0.106	1	8	NT5DC3
FXYD77	7.55454e-05	0.45162	0.538	0.085	1	8	FXYD7
RNF15015	7.60846e-05	0.652415	0.782	0.253	1	8	RNF150
DNAAF45	7.63344e-05	0.498014	0.578	0.116	1	8	DNAAF4
AEBP29	7.69171e-05	0.852059	0.882	0.523	1	8	AEBP2
NMD310	7.70589e-05	0.52256	0.631	0.23	1	8	NMD3
DCDC14	7.74336e-05	0.355857	0.356	0.057	1	8	DCDC1
DANT217	7.77367e-05	1.01436	0.936	0.543	1	8	DANT2
VSTM2A7	7.86641e-05	0.32346	0.456	0.087	1	8	VSTM2A
HPRT16	7.99164e-05	0.532273	0.758	0.311	1	8	HPRT1
ST3GAL16	8.00164e-05	0.292437	0.576	0.172	1	8	ST3GAL1
CALM313	8.03349e-05	0.858412	0.734	0.188	1	8	CALM3
LRRC24	8.06907e-05	0.256386	0.31	0.052	1	8	LRRC2
YPEL17	8.22427e-05	0.335605	0.543	0.17	1	8	YPEL1
UGGT2	8.25748e-05	0.355456	0.864	0.607	1	8	UGGT2
PHLPP24	8.43722e-05	0.361929	0.678	0.271	1	8	PHLPP2
AC124854.16	8.48395e-05	0.450894	0.436	0.093	1	8	AC124854.1
BEGAIN3	8.59613e-05	0.446858	0.522	0.084	1	8	BEGAIN
ATP6V1B23	8.65179e-05	0.297175	0.574	0.204	1	8	ATP6V1B2
APBA28	8.75651e-05	0.544792	0.835	0.476	1	8	APBA2
RAP2A5	8.76771e-05	0.391672	0.637	0.209	1	8	RAP2A
MCF2L212	8.80933e-05	0.627687	0.854	0.428	1	8	MCF2L2
SPAG1610	9.01816e-05	0.332865	0.708	0.33	1	8	SPAG16
AL589843.16	9.04665e-05	0.483241	0.67	0.205	1	8	AL589843.1
NUCB26	9.25931e-05	0.339669	0.572	0.19	1	8	NUCB2
PRRT211	9.28394e-05	0.413856	0.586	0.163	1	8	PRRT2
MIPOL112	9.29233e-05	0.651703	0.761	0.271	1	8	MIPOL1
ST713	9.34328e-05	0.653876	0.747	0.245	1	8	ST7
JAG11	9.45895e-05	0.275724	0.361	0.047	1	8	JAG1
AK46	9.51915e-05	0.250223	0.439	0.109	1	8	AK4
AC002460.210	9.59477e-05	0.647811	0.61	0.185	1	8	AC002460.2
PTCHD19	9.90686e-05	0.421617	0.536	0.095	1	8	PTCHD1
BEX13	9.99107e-05	0.446688	0.523	0.107	1	8	BEX1
SEPTIN910	9.99107e-05	0.408232	0.591	0.178	1	8	SEPTIN9
PRB27	0.000100407	0.409618	0.463	0.072	1	8	PRB2
SLC7A145	0.000101672	0.349476	0.638	0.236	1	8	SLC7A14
AC092640.13	0.000103605	0.354684	0.25	0.029	1	8	AC092640.1
LINC0239810	0.00010623	0.285214	0.327	0.082	1	8	LINC02398
RFPL1S12	0.000107847	0.528262	0.607	0.127	1	8	RFPL1S
CACNB414	0.000108086	0.613786	0.866	0.312	1	8	CACNB4
LINC025523	0.000108187	0.446514	0.294	0.026	1	8	LINC02552
LINC014762	0.000108187	0.436031	0.381	0.046	1	8	LINC01476
CHCHD64	0.00010967	0.341232	0.64	0.251	1	8	CHCHD6
FBXO332	0.000110222	0.473618	0.695	0.254	1	8	FBXO33
ATF2	0.000111053	0.36137	0.767	0.418	1	8	ATF2
HYDIN5	0.00011158	0.704191	0.752	0.247	1	8	HYDIN
AC068587.413	0.000112084	0.51332	0.726	0.256	1	8	AC068587.4
SLC38A114	0.000112888	0.461721	0.288	0.036	1	8	SLC38A11
CRIP23	0.000112961	0.310449	0.381	0.051	1	8	CRIP2
ABCB98	0.000113302	0.478358	0.666	0.212	1	8	ABCB9
GRAMD1B15	0.000113606	0.464529	0.739	0.256	1	8	GRAMD1B
LRRTM311	0.000114293	0.723191	0.868	0.485	1	8	LRRTM3
MAP3K1310	0.00011503	0.304672	0.729	0.351	1	8	MAP3K13
GABRA61	0.000115162	0.267921	0.269	0.042	1	8	GABRA6
NEXMIF13	0.000116347	0.633402	0.685	0.182	1	8	NEXMIF
PPP1R13B13	0.000116784	0.586335	0.765	0.298	1	8	PPP1R13B
KCTD84	0.000117621	0.35292	0.844	0.461	1	8	KCTD8
SPIRE25	0.000118875	0.292168	0.461	0.124	1	8	SPIRE2
DGKA	0.000119047	0.255693	0.415	0.082	1	8	DGKA
AUXG01000058.19	0.000119399	0.588804	0.642	0.153	1	8	AUXG01000058.1
GLIS18	0.000120154	0.599891	0.621	0.108	1	8	GLIS1
AC073091.4	0.000120355	0.451814	0.277	0.013	1	8	AC073091.4
FAM49A10	0.000120364	0.594915	0.793	0.297	1	8	FAM49A
FXYD612	0.000124249	0.476181	0.719	0.218	1	8	FXYD6
SDK19	0.00012449	1.0507	0.751	0.244	1	8	SDK1
AC079298.33	0.000125769	0.553271	0.374	0.048	1	8	AC079298.3
TOM1L13	0.000126775	0.295391	0.432	0.097	1	8	TOM1L1
GPRASP18	0.000127056	0.308907	0.542	0.171	1	8	GPRASP1
AL139393.16	0.000127404	0.306645	0.387	0.076	1	8	AL139393.1
PEG312	0.000130854	0.581384	0.745	0.267	1	8	PEG3
AC005972.3	0.000131412	0.280249	0.293	0.024	1	8	AC005972.3
CYFIP213	0.000133465	0.540919	0.795	0.352	1	8	CYFIP2
ARNTL10	0.000134048	0.465329	0.64	0.198	1	8	ARNTL
KIAA13249	0.000135259	0.663949	0.725	0.188	1	8	KIAA1324
ARF32	0.000135943	0.432596	0.571	0.141	1	8	ARF3
MIR4435-2HG7	0.000136247	0.625606	0.526	0.095	1	8	MIR4435-2HG
KHDRBS2-OT7	0.000136767	0.585236	0.608	0.115	1	8	KHDRBS2-OT
PPARG3	0.000136998	0.366794	0.424	0.096	1	8	PPARG
TTC61	0.000137292	0.738886	0.367	0.035	1	8	TTC6
MIA3	0.000139457	0.38846	0.687	0.291	1	8	MIA3
AL591519.18	0.00014167	0.621279	0.451	0.073	1	8	AL591519.1
LY6H7	0.00014167	0.307393	0.404	0.085	1	8	LY6H
SCHLAP12	0.000143686	0.733152	0.311	0.034	1	8	SCHLAP1
FAM66D5	0.000143777	0.373851	0.616	0.24	1	8	FAM66D
NR2F110	0.000145734	0.313699	0.495	0.133	1	8	NR2F1
DLGAP413	0.000146924	0.434352	0.72	0.285	1	8	DLGAP4
DOCK310	0.00014748	0.443429	0.977	0.87	1	8	DOCK3
TRPC64	0.000148058	1.02777	0.464	0.04	1	8	TRPC6
IFT1221	0.00014958	0.277446	0.6	0.227	1	8	IFT122
TNRC6A16	0.000150629	0.483898	0.96	0.834	1	8	TNRC6A
PFN22	0.000151316	0.321955	0.453	0.106	1	8	PFN2
AP3B211	0.000153598	0.57264	0.699	0.214	1	8	AP3B2
C4orf472	0.000156185	0.292362	0.429	0.1	1	8	C4orf47
LINC022245	0.000156456	0.287158	0.245	0.042	1	8	LINC02224
HMGCLL112	0.000158612	0.524308	0.588	0.144	1	8	HMGCLL1
C2orf804	0.000159696	0.392193	0.471	0.064	1	8	C2orf80
ENO23	0.000163127	0.507525	0.674	0.225	1	8	ENO2
CCDC85A10	0.000164414	0.659887	0.571	0.149	1	8	CCDC85A
MNAT17	0.000164814	0.508836	0.861	0.547	1	8	MNAT1
GMDS10	0.000166027	0.610084	0.815	0.354	1	8	GMDS
LINC011063	0.00016893	0.332711	0.42	0.05	1	8	LINC01106
CNTNAP13	0.000170118	0.278761	0.44	0.116	1	8	CNTNAP1
MRPS30-DT5	0.000170667	0.48226	0.661	0.222	1	8	MRPS30-DT
PDIA62	0.000176344	0.418013	0.593	0.189	1	8	PDIA6
PPP1R26-AS13	0.000178118	0.345126	0.334	0.06	1	8	PPP1R26-AS1
MT-CO38	0.000178708	0.828807	0.636	0.369	1	8	MT-CO3
ANKRD69	0.000179408	0.365999	0.59	0.177	1	8	ANKRD6
CASC23	0.000179408	0.282318	0.412	0.122	1	8	CASC2
MEG815	0.000180796	1.02367	0.862	0.241	1	8	MEG8
SH3BGRL5	0.000182145	0.297162	0.749	0.342	1	8	SH3BGRL
AC006581.2	0.000183064	0.257704	0.308	0.067	1	8	AC006581.2
GCNT45	0.000183103	0.454593	0.432	0.045	1	8	GCNT4
STMN310	0.000185484	0.389248	0.519	0.134	1	8	STMN3
AMMECR111	0.000186702	0.574691	0.681	0.202	1	8	AMMECR1
TRIM699	0.000186721	0.258583	0.418	0.126	1	8	TRIM69
CADM311	0.000187404	0.397911	0.552	0.132	1	8	CADM3
EIF4E35	0.00019192	0.331735	0.565	0.179	1	8	EIF4E3
TLK17	0.000192193	0.735802	0.835	0.414	1	8	TLK1
L2HGDH6	0.000192354	0.26219	0.586	0.237	1	8	L2HGDH
FLG-AS15	0.000193458	0.37075	0.417	0.121	1	8	FLG-AS1
LHX27	0.000197215	0.335302	0.474	0.087	1	8	LHX2
NOXA12	0.000197958	0.31971	0.461	0.109	1	8	NOXA1
CARNMT12	0.000198932	0.276881	0.565	0.201	1	8	CARNMT1
DDAH110	0.000201977	0.655914	0.725	0.182	1	8	DDAH1
DGKZ8	0.000206297	0.637755	0.758	0.287	1	8	DGKZ
LMTK26	0.000207088	0.640447	0.777	0.314	1	8	LMTK2
AC098588.38	0.000207418	0.419604	0.618	0.267	1	8	AC098588.3
PTDSS12	0.000210838	0.290059	0.502	0.143	1	8	PTDSS1
GNPTAB8	0.000213513	0.396571	0.71	0.274	1	8	GNPTAB
FAM66C3	0.00021519	0.327898	0.694	0.353	1	8	FAM66C
VSTM2L6	0.000216104	0.350107	0.461	0.08	1	8	VSTM2L
SLC16A76	0.000218019	0.517501	0.757	0.321	1	8	SLC16A7
INA11	0.000218687	0.339756	0.444	0.083	1	8	INA
MAP3K2111	0.000219682	0.344324	0.433	0.095	1	8	MAP3K21
AP002989.11	0.0002206	0.327751	0.214	0.013	1	8	AP002989.1
TSPYL212	0.000220968	0.639005	0.716	0.206	1	8	TSPYL2
PPARGC1A9	0.000231721	0.703285	0.65	0.149	1	8	PPARGC1A
LINC01289	0.000234329	0.30658	0.298	0.015	1	8	LINC01289
AC018685.21	0.000234329	0.263302	0.305	0.029	1	8	AC018685.2
CKMT1B7	0.000235267	0.302492	0.396	0.075	1	8	CKMT1B
IQSEC110	0.000237377	0.444144	0.812	0.495	1	8	IQSEC1
STIM110	0.000239064	0.362472	0.665	0.234	1	8	STIM1
NGRN3	0.000241921	0.356612	0.533	0.17	1	8	NGRN
MARC28	0.000242709	0.31871	0.439	0.093	1	8	MARC2
HERC68	0.000243326	0.364051	0.441	0.139	1	8	HERC6
STMN213	0.000243326	0.346079	0.468	0.124	1	8	STMN2
MAPK8IP25	0.000243326	0.263336	0.399	0.092	1	8	MAPK8IP2
AP001993.1	0.000244734	0.393716	0.341	0.017	1	8	AP001993.1
ZNF346	0.000247183	0.258078	0.659	0.305	1	8	ZNF346
RAB156	0.000252657	0.352897	0.49	0.095	1	8	RAB15
SRSF123	0.000253772	0.282258	0.406	0.09	1	8	SRSF12
CFAP2996	0.000253976	0.400693	0.26	0.038	1	8	CFAP299
MPPED110	0.000254508	0.517071	0.613	0.123	1	8	MPPED1
PDP16	0.00025498	0.492707	0.546	0.101	1	8	PDP1
NISCH6	0.000256391	0.325502	0.644	0.277	1	8	NISCH
RNF2411	0.000262556	0.300403	0.712	0.323	1	8	RNF24
FAM78B9	0.000268955	0.611268	0.637	0.133	1	8	FAM78B
CCDC144NL	0.000269087	0.415627	0.442	0.054	1	8	CCDC144NL
EPHB111	0.000269455	0.381629	0.606	0.215	1	8	EPHB1
AC127526.22	0.000278611	0.355848	0.275	0.018	1	8	AC127526.2
CALY13	0.000279623	0.400933	0.544	0.129	1	8	CALY
GLB1L35	0.000292777	0.328096	0.401	0.069	1	8	GLB1L3
TSC22D110	0.000298139	0.640431	0.869	0.478	1	8	TSC22D1
ADGRL110	0.000300857	0.475783	0.748	0.328	1	8	ADGRL1
YWHAG4	0.000301122	0.48937	0.747	0.335	1	8	YWHAG
SNAP25-AS19	0.000302448	0.564758	0.546	0.12	1	8	SNAP25-AS1
CDH29	0.000310478	0.343837	0.82	0.459	1	8	CDH2
RAB6B12	0.000313659	0.641854	0.67	0.153	1	8	RAB6B
NAF11	0.000314813	0.275217	0.582	0.212	1	8	NAF1
CNTN59	0.000323066	0.531842	0.618	0.208	1	8	CNTN5
SLC26A47	0.000334327	0.3782	0.444	0.07	1	8	SLC26A4
CMIP8	0.000338069	0.33352	0.845	0.479	1	8	CMIP
KIFAP312	0.000340808	0.535937	0.789	0.358	1	8	KIFAP3
GPC611	0.000341458	0.765804	0.524	0.171	1	8	GPC6
SLC16A1011	0.000352915	0.497296	0.505	0.109	1	8	SLC16A10
GPR1622	0.000353884	0.300806	0.429	0.086	1	8	GPR162
TMEM151B9	0.000355442	0.338415	0.462	0.084	1	8	TMEM151B
ITGA9-AS115	0.000356582	0.270193	0.614	0.246	1	8	ITGA9-AS1
KIF5A11	0.000356689	0.446959	0.62	0.161	1	8	KIF5A
HPCA3	0.000359948	0.322236	0.349	0.049	1	8	HPCA
NEFL5	0.000360206	0.348399	0.404	0.055	1	8	NEFL
SPTB7	0.000361762	0.311125	0.458	0.098	1	8	SPTB
ADGRB18	0.000367034	0.414232	0.598	0.147	1	8	ADGRB1
AC103855.24	0.000374294	0.367587	0.433	0.051	1	8	AC103855.2
FHL18	0.000377951	0.542599	0.6	0.144	1	8	FHL1
RASGRF25	0.000378836	0.784419	0.919	0.516	1	8	RASGRF2
PIP4K2C1	0.000378978	0.307595	0.456	0.102	1	8	PIP4K2C
CDK1415	0.000379356	0.662728	0.858	0.335	1	8	CDK14
AC073050.116	0.000380434	0.680936	0.842	0.282	1	8	AC073050.1
SVOP13	0.000387433	0.551856	0.592	0.13	1	8	SVOP
AC036108.19	0.000388198	0.329192	0.374	0.086	1	8	AC036108.1
MINDY31	0.0003883	0.256791	0.658	0.294	1	8	MINDY3
RMDN2-AS1	0.000391666	0.308954	0.268	0.016	1	8	RMDN2-AS1
OTOGL3	0.000396086	0.280123	0.273	0.058	1	8	OTOGL
WSCD210	0.000398701	0.301057	0.457	0.1	1	8	WSCD2
SEPTIN39	0.00039894	0.453223	0.56	0.125	1	8	SEPTIN3
ATP7B2	0.000399454	0.287342	0.424	0.09	1	8	ATP7B
CPT1C3	0.000402969	0.325349	0.583	0.21	1	8	CPT1C
ELK11	0.000403963	0.341867	0.429	0.075	1	8	ELK1
MIR31HG5	0.000407284	0.254217	0.308	0.052	1	8	MIR31HG
ERC111	0.000409434	0.653038	0.916	0.636	1	8	ERC1
ADAMTS9-AS211	0.000410771	0.638937	0.502	0.158	1	8	ADAMTS9-AS2
NLGN4X14	0.000411882	0.334496	0.784	0.312	1	8	NLGN4X
CAMKV8	0.000412171	0.579923	0.56	0.08	1	8	CAMKV
FKBP1A2	0.000416341	0.427281	0.595	0.166	1	8	FKBP1A
GDAP15	0.000420299	0.570503	0.848	0.526	1	8	GDAP1
SESN1	0.000422194	0.457624	0.823	0.473	1	8	SESN1
CTNND212	0.000449217	0.419496	0.979	0.824	1	8	CTNND2
MT-CO111	0.000451077	0.824484	0.661	0.347	1	8	MT-CO1
COG1	0.000458345	0.254204	0.429	0.127	1	8	COG1
PPIP5K22	0.000460385	0.32169	0.748	0.389	1	8	PPIP5K2
SYNJ12	0.000475977	0.337525	0.701	0.323	1	8	SYNJ1
HERC19	0.000480236	0.434835	0.92	0.759	1	8	HERC1
AC138305.12	0.000494325	0.796646	0.295	0.015	1	8	AC138305.1
AC060765.11	0.000494325	0.468627	0.203	0.012	1	8	AC060765.1
MOSMO5	0.000498282	0.59797	0.809	0.393	1	8	MOSMO
AL136317.24	0.000498286	0.302715	0.407	0.069	1	8	AL136317.2
CCNT2-AS16	0.000503137	0.3691	0.451	0.139	1	8	CCNT2-AS1
BMPR1B5	0.000507097	0.271454	0.44	0.096	1	8	BMPR1B
ADCY216	0.000509533	0.423664	0.873	0.307	1	8	ADCY2
PDE1A5	0.000518807	0.483999	0.917	0.524	1	8	PDE1A
HPCAL48	0.000537245	0.369059	0.446	0.078	1	8	HPCAL4
SYT47	0.000542494	0.323738	0.412	0.075	1	8	SYT4
TRAF3IP12	0.000550486	0.300054	0.594	0.214	1	8	TRAF3IP1
ULK410	0.000551795	0.494186	0.715	0.277	1	8	ULK4
FBXO416	0.000555261	0.316466	0.44	0.082	1	8	FBXO41
CTXN11	0.000558657	0.276187	0.319	0.032	1	8	CTXN1
MOB1B5	0.000558942	0.250154	0.596	0.203	1	8	MOB1B
NSG214	0.000559556	0.548806	0.626	0.156	1	8	NSG2
LINC017931	0.000560436	0.400847	0.329	0.022	1	8	LINC01793
DOC2A3	0.000562133	0.306662	0.406	0.07	1	8	DOC2A
AC005740.51	0.000569234	0.257509	0.422	0.1	1	8	AC005740.5
CFAP611	0.000573184	0.308242	0.354	0.058	1	8	CFAP61
AC087500.17	0.000580716	0.355434	0.657	0.247	1	8	AC087500.1
GOLM16	0.000592797	0.346419	0.611	0.208	1	8	GOLM1
ARHGEF38	0.000601464	0.422365	0.785	0.349	1	8	ARHGEF3
PPFIBP16	0.00060882	0.383594	0.837	0.502	1	8	PPFIBP1
SUGP21	0.000615973	0.40816	0.766	0.432	1	8	SUGP2
HNRNPLL4	0.000634021	0.265157	0.606	0.252	1	8	HNRNPLL
RFX35	0.000636861	0.69241	0.896	0.651	1	8	RFX3
AC079447.15	0.000639429	0.272932	0.719	0.338	1	8	AC079447.1
ARL61	0.000640215	0.286295	0.536	0.181	1	8	ARL6
GALNT149	0.000641308	0.393538	0.446	0.094	1	8	GALNT14
CRHR13	0.000641308	0.329152	0.447	0.067	1	8	CRHR1
AC104964.15	0.000646556	0.371479	0.468	0.081	1	8	AC104964.1
CLSTN19	0.000657486	0.545016	0.819	0.458	1	8	CLSTN1
ECHDC28	0.000657885	0.268015	0.581	0.212	1	8	ECHDC2
AC008780.1	0.000661101	0.271928	0.292	0.019	1	8	AC008780.1
APOL21	0.00066298	0.261895	0.368	0.086	1	8	APOL2
APLP25	0.000664966	0.292592	0.673	0.294	1	8	APLP2
SEMA4F3	0.000673045	0.309062	0.445	0.087	1	8	SEMA4F
SOGA37	0.00068917	0.417596	0.626	0.199	1	8	SOGA3
GLMN5	0.000692724	0.442914	0.678	0.251	1	8	GLMN
TRHDE7	0.000696159	0.520632	0.565	0.133	1	8	TRHDE
PLPPR514	0.000705657	0.506428	0.633	0.154	1	8	PLPPR5
AC002070.14	0.000706962	0.360918	0.307	0.052	1	8	AC002070.1
HS6ST14	0.000707311	0.405789	0.616	0.213	1	8	HS6ST1
RHBDD22	0.000709051	0.272249	0.475	0.142	1	8	RHBDD2
BCAP294	0.000727374	0.432849	0.69	0.265	1	8	BCAP29
KCNA12	0.000728134	0.290783	0.361	0.039	1	8	KCNA1
KIAA07534	0.000736494	0.347278	0.587	0.184	1	8	KIAA0753
ANKRD426	0.000755756	0.422471	0.502	0.09	1	8	ANKRD42
TTC87	0.000760936	0.502201	0.605	0.177	1	8	TTC8
ABCA1012	0.000767539	0.551132	0.651	0.162	1	8	ABCA10
SV2A11	0.000767952	0.428065	0.612	0.181	1	8	SV2A
BDP13	0.000771273	0.471958	0.862	0.569	1	8	BDP1
KCNV11	0.000780793	0.355685	0.396	0.026	1	8	KCNV1
MAMDC25	0.000801461	0.411393	0.374	0.054	1	8	MAMDC2
CDKL57	0.000810284	0.57423	0.805	0.404	1	8	CDKL5
MT-ATP69	0.000815954	0.655662	0.475	0.252	1	8	MT-ATP6
AACS6	0.00082564	0.349965	0.601	0.203	1	8	AACS
BSCL28	0.000826069	0.489863	0.623	0.166	1	8	BSCL2
FAM92A4	0.000851217	0.288561	0.454	0.117	1	8	FAM92A
AC019211.15	0.000851627	0.77825	0.337	0.062	1	8	AC019211.1
TUBA1B9	0.000857729	0.462281	0.659	0.248	1	8	TUBA1B
TBR15	0.000858317	0.44219	0.491	0.046	1	8	TBR1
CCBE15	0.000861248	0.544613	0.288	0.05	1	8	CCBE1
DOP1B7	0.000866862	0.269701	0.547	0.183	1	8	DOP1B
RBFOX217	0.000872723	0.544896	0.889	0.558	1	8	RBFOX2
IPO51	0.000877129	0.47293	0.685	0.263	1	8	IPO5
MEF2C-AS117	0.000878475	0.583257	0.799	0.284	1	8	MEF2C-AS1
SYP12	0.000881272	0.637623	0.735	0.248	1	8	SYP
GDI1	0.000887333	0.25038	0.634	0.292	1	8	GDI1
VIPR16	0.000891029	0.355307	0.449	0.054	1	8	VIPR1
MT-ND15	0.000891766	0.715947	0.543	0.255	1	8	MT-ND1
PHTF114	0.000901963	0.436715	0.625	0.185	1	8	PHTF1
ST8SIA113	0.000913856	0.356445	0.677	0.224	1	8	ST8SIA1
MDH18	0.00092134	0.439249	0.637	0.21	1	8	MDH1
KIF3C8	0.000930266	0.277756	0.649	0.271	1	8	KIF3C
RAB40C4	0.000936396	0.395332	0.691	0.295	1	8	RAB40C
LONRF33	0.000936575	0.270324	0.346	0.057	1	8	LONRF3
VCL8	0.000941248	0.339482	0.58	0.161	1	8	VCL
SYNPO28	0.000942022	0.370418	0.418	0.106	1	8	SYNPO2
RYK1	0.000945627	0.47104	0.775	0.404	1	8	RYK
FGF96	0.000950647	0.291993	0.405	0.078	1	8	FGF9
PNMA34	0.000952869	0.327209	0.43	0.078	1	8	PNMA3
RAB377	0.000952869	0.267111	0.35	0.068	1	8	RAB37
AC080132.11	0.000953363	0.306207	0.222	0.013	1	8	AC080132.1
DMGDH5	0.000957174	0.268601	0.431	0.124	1	8	DMGDH
AL139815.14	0.000960222	0.332678	0.42	0.106	1	8	AL139815.1
LMTK37	0.000970235	0.415278	0.632	0.212	1	8	LMTK3
CPLX19	0.000977253	0.350233	0.486	0.103	1	8	CPLX1
AP001528.14	0.000983413	0.259471	0.323	0.072	1	8	AP001528.1
CRTC14	0.001	0.442426	0.75	0.349	1	8	CRTC1
AL096794.17	0.00101737	0.523203	0.441	0.066	1	8	AL096794.1
ZNF1062	0.00102669	0.372144	0.723	0.341	1	8	ZNF106
ANTXR110	0.0010332	0.304994	0.59	0.193	1	8	ANTXR1
FAM189A112	0.00104645	0.43762	0.627	0.177	1	8	FAM189A1
GRHL1	0.00104798	0.267404	0.34	0.041	1	8	GRHL1
NPM211	0.00108366	0.379504	0.525	0.11	1	8	NPM2
JAK25	0.00108744	0.456906	0.746	0.363	1	8	JAK2
AC005726.110	0.00109215	0.314576	0.546	0.166	1	8	AC005726.1
HTR3B1	0.00110734	0.264623	0.312	0.029	1	8	HTR3B
AC005753.25	0.00112174	0.405134	0.374	0.063	1	8	AC005753.2
SYT136	0.00112174	0.400433	0.471	0.074	1	8	SYT13
MAP1B9	0.00116085	0.533776	0.883	0.576	1	8	MAP1B
LINC012525	0.00116368	0.319803	0.464	0.124	1	8	LINC01252
COL5A13	0.00117077	0.271125	0.321	0.043	1	8	COL5A1
G3BP23	0.00118491	0.277296	0.656	0.302	1	8	G3BP2
KCNC113	0.00120277	0.559912	0.637	0.145	1	8	KCNC1
XPR12	0.001218	0.325174	0.756	0.386	1	8	XPR1
BZW24	0.00122247	0.496933	0.625	0.168	1	8	BZW2
RPS241	0.00123526	0.317661	0.598	0.247	1	8	RPS24
DNAH78	0.00124694	0.551895	0.642	0.141	1	8	DNAH7
NOVA14	0.00129046	0.419867	0.915	0.719	1	8	NOVA1
COL27A15	0.00129176	0.370186	0.479	0.092	1	8	COL27A1
AC019118.21	0.00131127	0.291299	0.375	0.052	1	8	AC019118.2
CLIP114	0.00131598	0.535074	0.836	0.41	1	8	CLIP1
TMEM132E1	0.00132219	0.269959	0.361	0.042	1	8	TMEM132E
AC068286.2	0.00133868	0.321438	0.308	0.041	1	8	AC068286.2
PPARGC1B12	0.00135298	0.326371	0.478	0.116	1	8	PPARGC1B
GPATCH22	0.00138339	0.412482	0.646	0.247	1	8	GPATCH2
USP285	0.00139309	0.25494	0.573	0.213	1	8	USP28
CCDC924	0.00140392	0.49861	0.802	0.451	1	8	CCDC92
RABGAP1L10	0.00144495	0.283029	0.925	0.783	1	8	RABGAP1L
RASA23	0.00146535	0.361772	0.812	0.498	1	8	RASA2
CYTOR6	0.00147021	0.418374	0.459	0.061	1	8	CYTOR
DNAL11	0.0014788	0.251382	0.439	0.112	1	8	DNAL1
TOMM201	0.00148886	0.411994	0.643	0.249	1	8	TOMM20
PIGZ2	0.00149999	0.263854	0.409	0.112	1	8	PIGZ
ST3GAL2	0.00151067	0.269233	0.56	0.195	1	8	ST3GAL2
GABRD6	0.00153876	0.270246	0.358	0.057	1	8	GABRD
AC239809.31	0.00154774	0.344269	0.604	0.234	1	8	AC239809.3
TMEM38A9	0.0015737	0.357606	0.532	0.139	1	8	TMEM38A
UHRF1BP1L4	0.00157547	0.439252	0.729	0.297	1	8	UHRF1BP1L
NECTIN3-AS11	0.00157874	0.321507	0.369	0.084	1	8	NECTIN3-AS1
TAF4B3	0.00157975	0.354189	0.493	0.124	1	8	TAF4B
GABRA58	0.00158043	0.268222	0.326	0.058	1	8	GABRA5
TCERG11	0.00158291	0.371995	0.799	0.471	1	8	TCERG1
RCAN21	0.00159108	0.402334	0.839	0.564	1	8	RCAN2
RUNX1T115	0.00159526	0.609751	0.808	0.295	1	8	RUNX1T1
ZC2HC1A5	0.00161616	0.281306	0.62	0.263	1	8	ZC2HC1A
ATR1	0.0016215	0.250027	0.722	0.406	1	8	ATR
MPHOSPH81	0.00165204	0.390525	0.87	0.632	1	8	MPHOSPH8
STX1B9	0.00165873	0.354793	0.494	0.114	1	8	STX1B
YWHAZ3	0.00165989	0.494549	0.796	0.441	1	8	YWHAZ
CHRD2	0.00167839	0.362452	0.45	0.072	1	8	CHRD
TIAM23	0.00168194	0.427434	0.839	0.517	1	8	TIAM2
PPP1R12A7	0.00168809	0.424382	0.867	0.61	1	8	PPP1R12A
GDAP1L19	0.00170785	0.3587	0.487	0.095	1	8	GDAP1L1
MDN11	0.00172062	0.291141	0.8	0.498	1	8	MDN1
CALM14	0.00173836	0.780312	0.899	0.638	1	8	CALM1
TRAK25	0.00180211	0.515195	0.722	0.297	1	8	TRAK2
AC092745.58	0.00181046	0.495141	0.657	0.226	1	8	AC092745.5
TMEM2668	0.00181726	0.276877	0.389	0.091	1	8	TMEM266
LAMC110	0.00185343	0.277019	0.473	0.134	1	8	LAMC1
PARP813	0.0019031	0.495775	0.708	0.24	1	8	PARP8
C1orf1152	0.00191919	0.357391	0.381	0.035	1	8	C1orf115
CYP4X17	0.00193602	0.286717	0.398	0.071	1	8	CYP4X1
PRNP4	0.00196541	0.471144	0.81	0.505	1	8	PRNP
MARK114	0.00204103	0.402739	0.737	0.301	1	8	MARK1
TCERG1L7	0.00206131	0.371003	0.322	0.071	1	8	TCERG1L
PDIA53	0.00207447	0.340041	0.435	0.078	1	8	PDIA5
ELOVL47	0.00207447	0.308615	0.443	0.111	1	8	ELOVL4
NPDC15	0.00210528	0.282853	0.598	0.239	1	8	NPDC1
PKN2-AS15	0.0021065	0.714285	0.481	0.124	1	8	PKN2-AS1
PPP3R14	0.00210753	0.438099	0.812	0.434	1	8	PPP3R1
CELF15	0.0021122	0.470895	0.857	0.566	1	8	CELF1
AC004160.1	0.00216197	0.451455	0.37	0.052	1	8	AC004160.1
NCALD14	0.00216736	0.529892	0.695	0.234	1	8	NCALD
PGBD57	0.00220839	0.501416	0.767	0.371	1	8	PGBD5
TASP16	0.00221407	0.379974	0.677	0.278	1	8	TASP1
TPM17	0.00222409	0.295274	0.603	0.211	1	8	TPM1
EXOC66	0.00223075	0.521433	0.818	0.427	1	8	EXOC6
NCKAP17	0.00223144	0.607305	0.843	0.503	1	8	NCKAP1
PLXNC19	0.002244	0.32908	0.568	0.176	1	8	PLXNC1
TNPO12	0.00225343	0.444391	0.799	0.485	1	8	TNPO1
MLF2	0.00229182	0.415129	0.555	0.147	1	8	MLF2
NORAD7	0.00230071	0.389197	0.649	0.271	1	8	NORAD
FAM135B12	0.00230722	0.390957	0.714	0.26	1	8	FAM135B
SLC25A21	0.00231582	0.343052	0.319	0.047	1	8	SLC25A21
LRRC287	0.00238458	0.705063	0.798	0.33	1	8	LRRC28
MAP97	0.00240255	0.371219	0.587	0.173	1	8	MAP9
KITLG5	0.00242002	0.600899	0.558	0.087	1	8	KITLG
NECAB13	0.00242589	0.826348	0.912	0.528	1	8	NECAB1
OGA2	0.00244871	0.46612	0.848	0.59	1	8	OGA
AC110296.12	0.00247925	0.305191	0.349	0.04	1	8	AC110296.1
MPHOSPH94	0.00248137	0.422669	0.762	0.372	1	8	MPHOSPH9
NBAS1	0.00252226	0.480611	0.874	0.638	1	8	NBAS
TRAF37	0.00252823	0.661276	0.762	0.318	1	8	TRAF3
OSBPL618	0.00255106	0.767117	0.84	0.279	1	8	OSBPL6
MIR3936HG14	0.0025901	0.290785	0.679	0.285	1	8	MIR3936HG
DPF14	0.00259717	0.32042	0.466	0.113	1	8	DPF1
USP113	0.0026416	0.32509	0.627	0.264	1	8	USP11
SYCP2	0.00270798	0.340628	0.455	0.116	1	8	SYCP2
LYST3	0.00284259	0.476714	0.844	0.508	1	8	LYST
SMARCA13	0.00286143	0.278857	0.581	0.216	1	8	SMARCA1
BEND68	0.00294439	0.354461	0.597	0.211	1	8	BEND6
BRINP311	0.00294439	0.286327	0.52	0.2	1	8	BRINP3
OSBPL810	0.00294516	0.434014	0.831	0.477	1	8	OSBPL8
NDRG413	0.00297823	0.524512	0.634	0.173	1	8	NDRG4
SERPINI15	0.00301324	0.380414	0.801	0.448	1	8	SERPINI1
THSD4-AS1	0.00302209	0.273233	0.305	0.024	1	8	THSD4-AS1
SCMH112	0.00303133	0.409782	0.842	0.443	1	8	SCMH1
BLCAP	0.0030778	0.413699	0.622	0.201	1	8	BLCAP
SCG53	0.00316033	0.267121	0.598	0.239	1	8	SCG5
SSBP45	0.00319215	0.350206	0.516	0.13	1	8	SSBP4
RPL24	0.00320647	0.308845	0.463	0.143	1	8	RPL24
ZNF51610	0.00321035	0.303766	0.585	0.182	1	8	ZNF516
ANKRD269	0.00324003	0.469816	0.851	0.469	1	8	ANKRD26
JMJD1C6	0.00328965	0.294944	0.955	0.879	1	8	JMJD1C
PDHX1	0.00336912	0.268865	0.664	0.312	1	8	PDHX
AL513166.110	0.00340288	0.871002	0.753	0.222	1	8	AL513166.1
LHFPL57	0.00342537	0.405398	0.479	0.08	1	8	LHFPL5
AC040174.1	0.00346245	0.285887	0.209	0.008	1	8	AC040174.1
SEL1L38	0.00358986	0.379711	0.488	0.126	1	8	SEL1L3
ABHD29	0.00367982	0.279151	0.781	0.39	1	8	ABHD2
OVCH13	0.00373157	0.281552	0.325	0.042	1	8	OVCH1
NNAT	0.00373157	0.279288	0.314	0.026	1	8	NNAT
ABHD86	0.0037359	0.310762	0.471	0.113	1	8	ABHD8
DZIP34	0.00377145	0.508678	0.79	0.413	1	8	DZIP3
MIR2052HG4	0.00379264	0.429585	0.434	0.134	1	8	MIR2052HG
HDX3	0.00381421	0.257711	0.574	0.215	1	8	HDX
ACVR1B5	0.00386428	0.282962	0.55	0.186	1	8	ACVR1B
AL355472.27	0.00387312	0.347607	0.444	0.08	1	8	AL355472.2
ESRRG6	0.00388519	0.431153	0.805	0.396	1	8	ESRRG
SGSM26	0.00391962	0.296266	0.568	0.218	1	8	SGSM2
PTPN147	0.00399085	0.33805	0.411	0.096	1	8	PTPN14
AC091078.18	0.00399452	0.477756	0.393	0.092	1	8	AC091078.1
MAP2K4	0.00399618	0.290216	0.839	0.604	1	8	MAP2K4
AL353576.12	0.00404512	0.255627	0.289	0.022	1	8	AL353576.1
DYNC2LI16	0.0042357	0.283645	0.632	0.269	1	8	DYNC2LI1
KIAA167113	0.00426414	0.316044	0.593	0.176	1	8	KIAA1671
RGS45	0.00433069	0.335607	0.369	0.061	1	8	RGS4
MTFMT3	0.00433882	0.312284	0.544	0.19	1	8	MTFMT
ACTB	0.00434459	0.314606	0.798	0.536	1	8	ACTB
ZC3H14	0.00436928	0.416782	0.781	0.435	1	8	ZC3H14
CCDC306	0.00441386	0.740583	0.803	0.313	1	8	CCDC30
OPTN3	0.00442967	0.30472	0.59	0.222	1	8	OPTN
RAB27B9	0.00460756	0.292489	0.407	0.117	1	8	RAB27B
LONRF12	0.00476843	0.286889	0.58	0.215	1	8	LONRF1
SLC9B211	0.00477774	0.282897	0.537	0.169	1	8	SLC9B2
CACNA1I7	0.00487814	0.336123	0.418	0.07	1	8	CACNA1I
MT-ND24	0.00491287	0.380555	0.455	0.262	1	8	MT-ND2
GPC17	0.00494116	0.257303	0.474	0.158	1	8	GPC1
CALCRL5	0.00499333	0.349133	0.334	0.054	1	8	CALCRL
SYTL23	0.00511627	0.364742	0.712	0.293	1	8	SYTL2
ADAM171	0.0051446	0.257325	0.693	0.373	1	8	ADAM17
AC104806.26	0.00515175	0.39111	0.666	0.247	1	8	AC104806.2
RFLNA4	0.00518669	0.481307	0.585	0.199	1	8	RFLNA
TRIO21	0.00519642	0.571969	0.928	0.62	1	8	TRIO
PPIL6	0.00521697	0.257232	0.407	0.094	1	8	PPIL6
FUT912	0.00523846	0.306161	0.864	0.529	1	8	FUT9
SPIN34	0.00526916	0.279962	0.51	0.154	1	8	SPIN3
TLN28	0.00534405	0.435965	0.841	0.521	1	8	TLN2
PLK23	0.00535968	0.365313	0.433	0.054	1	8	PLK2
ANKRD30B7	0.00535968	0.28504	0.325	0.059	1	8	ANKRD30B
LRRN213	0.00536348	0.418176	0.576	0.16	1	8	LRRN2
COLQ6	0.00538013	0.346269	0.613	0.223	1	8	COLQ
MAPK142	0.0054847	0.352871	0.786	0.458	1	8	MAPK14
FBXO32	0.0057014	0.309455	0.744	0.373	1	8	FBXO32
C1orf2118	0.00580438	0.279362	0.735	0.269	1	8	C1orf21
AC013460.1	0.00587943	0.312052	0.25	0.034	1	8	AC013460.1
DOP1A4	0.00592999	0.334279	0.818	0.532	1	8	DOP1A
ZBTB7C9	0.00598865	0.367286	0.475	0.119	1	8	ZBTB7C
COL19A16	0.0059928	0.306574	0.363	0.076	1	8	COL19A1
KRTAP5-AS19	0.00600523	0.255474	0.409	0.105	1	8	KRTAP5-AS1
CYTH38	0.00632912	0.310981	0.646	0.221	1	8	CYTH3
BX664727.34	0.00635534	0.26917	0.421	0.094	1	8	BX664727.3
PRELID23	0.0064795	0.386365	0.644	0.21	1	8	PRELID2
AP000331.12	0.00653557	0.279807	0.243	0.01	1	8	AP000331.1
PALM7	0.0065587	0.294805	0.58	0.186	1	8	PALM
FSD1L3	0.00667051	0.337786	0.673	0.269	1	8	FSD1L
RAPGEF54	0.00667832	0.453715	0.949	0.739	1	8	RAPGEF5
BABAM25	0.00668748	0.468492	0.87	0.547	1	8	BABAM2
RTF17	0.00684322	0.334709	0.688	0.312	1	8	RTF1
RFPL26	0.00692515	0.27826	0.295	0.047	1	8	RFPL2
ZFYVE910	0.00713927	0.507493	0.806	0.381	1	8	ZFYVE9
PCDH198	0.00716202	0.317416	0.46	0.125	1	8	PCDH19
GPALPP11	0.00726028	0.261142	0.714	0.353	1	8	GPALPP1
SEMA3C	0.0074377	0.566015	0.706	0.237	1	8	SEMA3C
AC019205.16	0.0074377	0.27753	0.531	0.183	1	8	AC019205.1
AC106793.16	0.0075274	0.432648	0.446	0.133	1	8	AC106793.1
RANBP2	0.00753463	0.381613	0.767	0.411	1	8	RANBP2
WIPF24	0.00753882	0.293508	0.744	0.413	1	8	WIPF2
MT-CYB6	0.00766505	0.456369	0.459	0.232	1	8	MT-CYB
SIMC111	0.00776359	0.427786	0.642	0.203	1	8	SIMC1
KDM1A3	0.00793613	0.278077	0.633	0.268	1	8	KDM1A
PREP4	0.00796429	0.26195	0.581	0.217	1	8	PREP
NAP1L12	0.00805702	0.366604	0.818	0.519	1	8	NAP1L1
PTPN410	0.00807964	0.578491	0.86	0.522	1	8	PTPN4
UQCRB1	0.00843175	0.335769	0.484	0.134	1	8	UQCRB
CCDC1719	0.00855602	0.59583	0.78	0.321	1	8	CCDC171
CLVS112	0.00869928	0.478527	0.747	0.242	1	8	CLVS1
RTN310	0.00888819	0.529467	0.908	0.681	1	8	RTN3
BDNF1	0.00897713	0.262267	0.236	0.012	1	8	BDNF
FAM117B7	0.00938231	0.31826	0.647	0.244	1	8	FAM117B
RPL26	0.00938956	0.35179	0.453	0.142	1	8	RPL26
SERGEF4	0.00940564	0.284746	0.736	0.372	1	8	SERGEF
B9D1	0.00945154	0.286005	0.469	0.12	1	8	B9D1
KDM5B4	0.0094646	0.409281	0.716	0.307	1	8	KDM5B
NCR3LG13	0.00956265	0.250868	0.341	0.067	1	8	NCR3LG1
ELAVL412	0.00957448	0.395556	0.63	0.17	1	8	ELAVL4
ZNF804B9	0.00960026	0.523963	0.356	0.11	1	8	ZNF804B
MT-CO28	0.00973447	0.469102	0.604	0.372	1	8	MT-CO2
PRICKLE216	0.00983749	0.611259	0.796	0.278	1	8	PRICKLE2
AC005537.17	0.00993286	0.276858	0.279	0.06	1	8	AC005537.1
LCLAT17	0.00996537	0.365856	0.611	0.212	1	8	LCLAT1
RPS6KA212	0.00997609	0.396089	0.924	0.661	1	8	RPS6KA2
DICER12	2.47499e-06	0.392102	0.872	0.785	0.0763313	9	DICER1
ST185	3.07317e-06	0.756405	0.999	0.675	0.0947797	9	ST18
PIK3C2B2	1.21939e-05	0.486949	0.726	0.545	0.376073	9	PIK3C2B
RNF1302	1.75855e-05	0.401162	0.957	0.889	0.542356	9	RNF130
RAB303	2.42865e-05	0.324457	0.569	0.482	0.749021	9	RAB30
RTN43	2.64762e-05	0.440596	0.971	0.91	0.816551	9	RTN4
PXK6	2.86595e-05	0.663416	0.98	0.792	0.883888	9	PXK
NFASC4	3.2722e-05	0.532719	0.963	0.813	1	9	NFASC
NDRG14	3.59447e-05	0.45372	0.765	0.543	1	9	NDRG1
UGT84	3.62087e-05	0.607268	0.912	0.588	1	9	UGT8
SLCO1A25	4.43506e-05	0.659426	0.905	0.551	1	9	SLCO1A2
MTUS15	4.462e-05	0.537058	0.898	0.728	1	9	MTUS1
DNM34	4.54606e-05	0.476937	0.999	0.921	1	9	DNM3
UBE4B3	4.82298e-05	0.39153	0.847	0.776	1	9	UBE4B
C12orf763	4.86508e-05	0.474234	0.755	0.561	1	9	C12orf76
ABCA83	5.46433e-05	0.606293	0.883	0.545	1	9	ABCA8
PALM2-AKAP24	7.02279e-05	0.691288	0.968	0.758	1	9	PALM2-AKAP2
CD222	7.04543e-05	0.668114	0.879	0.522	1	9	CD22
LAMP27	7.57524e-05	0.467056	0.877	0.673	1	9	LAMP2
CTNNA37	8.00909e-05	0.766773	0.998	0.784	1	9	CTNNA3
DOCK54	8.30158e-05	0.643585	0.989	0.735	1	9	DOCK5
IL1RAPL13	9.64162e-05	0.620444	1	0.91	1	9	IL1RAPL1
MAP4K53	9.94335e-05	0.407493	0.933	0.84	1	9	MAP4K5
TCF124	0.000105417	0.442031	0.986	0.937	1	9	TCF12
ABHD61	0.000105999	0.289757	0.522	0.45	1	9	ABHD6
DIP2C4	0.000119638	0.494881	0.988	0.911	1	9	DIP2C
VWF1	0.000120355	0.602046	0.304	0.03	1	9	VWF
DNAJC64	0.00012091	0.580125	0.97	0.818	1	9	DNAJC6
MAP76	0.000124518	0.604211	0.995	0.866	1	9	MAP7
MEIS1	0.00012853	0.44507	0.552	0.392	1	9	MEIS1
TTLL11	0.000137655	0.378747	0.695	0.602	1	9	TTLL11
SYNJ23	0.000137897	0.62261	0.926	0.647	1	9	SYNJ2
MAP4K43	0.000139597	0.532806	0.991	0.923	1	9	MAP4K4
AC108721.21	0.000141973	0.607515	0.648	0.375	1	9	AC108721.2
TARSL23	0.000142479	0.376555	0.743	0.627	1	9	TARSL2
LINC016302	0.000150621	0.574957	0.693	0.445	1	9	LINC01630
SLCO3A15	0.00017792	0.607966	0.975	0.784	1	9	SLCO3A1
AOPEP3	0.000190415	0.501352	0.946	0.854	1	9	AOPEP
TLE45	0.000196065	0.373338	0.764	0.641	1	9	TLE4
FA2H5	0.000207644	0.662429	0.924	0.583	1	9	FA2H
SEPTIN75	0.000211034	0.573545	0.981	0.893	1	9	SEPTIN7
APBB24	0.000218233	0.551524	0.969	0.818	1	9	APBB2
TMEFF23	0.000227011	0.517345	0.9	0.749	1	9	TMEFF2
FGFR23	0.000234357	0.588453	0.903	0.654	1	9	FGFR2
RNF2205	0.000239359	0.772224	1	0.735	1	9	RNF220
SLC24A27	0.000267708	0.622134	0.996	0.832	1	9	SLC24A2
MBNL23	0.000291296	0.450035	0.957	0.853	1	9	MBNL2
PLCL16	0.000293745	0.640564	0.989	0.801	1	9	PLCL1
TJP15	0.00029871	0.510449	0.979	0.896	1	9	TJP1
DPYD5	0.000302835	0.568225	0.984	0.795	1	9	DPYD
ANO44	0.000328406	0.52645	0.897	0.726	1	9	ANO4
AC012494.12	0.000350335	0.763519	0.732	0.448	1	9	AC012494.1
ERBIN4	0.000369776	0.489891	0.988	0.89	1	9	ERBIN
KIF13A2	0.000377729	0.298356	0.887	0.789	1	9	KIF13A
ZNF6383	0.000400002	0.356392	0.973	0.937	1	9	ZNF638
MOG4	0.000406743	0.641297	0.91	0.56	1	9	MOG
MICAL31	0.000410597	0.350013	0.875	0.788	1	9	MICAL3
PRUNE26	0.000441967	0.63082	0.989	0.801	1	9	PRUNE2
ARHGAP233	0.000455486	0.55188	0.81	0.585	1	9	ARHGAP23
EVA1C2	0.000457021	0.528606	0.757	0.617	1	9	EVA1C
FNBP15	0.00047358	0.427807	0.955	0.866	1	9	FNBP1
ENPP24	0.000489425	0.730816	0.971	0.629	1	9	ENPP2
QKI5	0.000492438	0.563748	1	0.96	1	9	QKI
PKP42	0.000494347	0.435759	0.879	0.775	1	9	PKP4
COBL4	0.000500983	0.531495	0.956	0.801	1	9	COBL
PDE4B4	0.000505278	0.581665	0.998	0.897	1	9	PDE4B
STK392	0.000505517	0.401228	0.785	0.672	1	9	STK39
ABCA24	0.000527413	0.649255	0.954	0.697	1	9	ABCA2
CDK196	0.000529458	0.549067	0.949	0.813	1	9	CDK19
MBP5	0.000541109	0.758365	0.999	0.821	1	9	MBP
DAAM25	0.000560658	0.58834	0.914	0.623	1	9	DAAM2
AC079352.14	0.000563107	0.528424	0.551	0.396	1	9	AC079352.1
LINC003204	0.000578269	0.500229	0.765	0.501	1	9	LINC00320
SECISBP2L2	0.00057857	0.400419	0.842	0.737	1	9	SECISBP2L
CERCAM3	0.000589234	0.716893	0.939	0.603	1	9	CERCAM
RAPGEF55	0.000600934	0.480875	0.948	0.739	1	9	RAPGEF5
PCSK64	0.000601984	0.633263	0.919	0.627	1	9	PCSK6
CDK185	0.000605154	0.596699	0.913	0.624	1	9	CDK18
MYO1E3	0.000656944	0.556053	0.834	0.563	1	9	MYO1E
GLDN3	0.000657712	0.554739	0.816	0.568	1	9	GLDN
ELMO15	0.000682686	0.576956	0.999	0.848	1	9	ELMO1
GAB13	0.00069229	0.595945	0.971	0.814	1	9	GAB1
SLC7A14-AS16	0.000713396	0.777297	0.953	0.619	1	9	SLC7A14-AS1
FRYL4	0.000739324	0.575744	0.986	0.885	1	9	FRYL
PLAAT33	0.000761479	0.533594	0.827	0.569	1	9	PLAAT3
ANO21	0.000766197	0.840851	0.315	0.072	1	9	ANO2
KCNH85	0.000812004	0.657616	0.972	0.655	1	9	KCNH8
PPP1R16B3	0.000817905	0.531919	0.836	0.655	1	9	PPP1R16B
MARCH15	0.000858032	0.454229	0.989	0.851	1	9	MARCH1
PLEKHH14	0.000871375	0.721104	0.967	0.699	1	9	PLEKHH1
SPOCK14	0.000876396	0.635791	0.992	0.854	1	9	SPOCK1
PIP4K2A5	0.000901068	0.69924	0.999	0.853	1	9	PIP4K2A
ATP10B4	0.000907696	0.467961	0.827	0.565	1	9	ATP10B
PEX5L5	0.000920789	0.433303	0.983	0.828	1	9	PEX5L
NCAM12	0.000947409	0.405073	0.994	0.923	1	9	NCAM1
RFTN23	0.000952837	0.41573	0.873	0.636	1	9	RFTN2
LINC011352	0.000960977	0.38326	0.464	0.347	1	9	LINC01135
FMNL22	0.000995348	0.477331	0.996	0.957	1	9	FMNL2
FRMD55	0.00104468	0.589448	0.997	0.895	1	9	FRMD5
SH3GL36	0.00104776	0.663713	0.966	0.773	1	9	SH3GL3
KLHL41	0.00107376	0.476609	0.63	0.47	1	9	KLHL4
CDH1	0.0010845	0.303226	0.299	0.177	1	9	CDH1
TMEM1655	0.00110472	0.636741	0.981	0.807	1	9	TMEM165
TMEM235	0.001178	0.389744	0.506	0.3	1	9	TMEM235
RNF132	0.00118964	0.375091	0.812	0.727	1	9	RNF13
FRMD4B6	0.00120265	0.68449	0.989	0.725	1	9	FRMD4B
PDE7A1	0.00120281	0.26985	0.616	0.574	1	9	PDE7A
DUBR5	0.00134447	0.441868	0.783	0.653	1	9	DUBR
TTLL76	0.00135638	0.629562	0.99	0.844	1	9	TTLL7
MYRF5	0.00136077	0.564281	0.875	0.54	1	9	MYRF
CNTN25	0.00137732	0.590058	0.914	0.621	1	9	CNTN2
RTKN	0.00145634	0.258567	0.407	0.28	1	9	RTKN
TRIM592	0.00146033	0.445543	0.589	0.358	1	9	TRIM59
HHIP3	0.00150386	0.60994	0.806	0.514	1	9	HHIP
DIP2B5	0.00151783	0.554963	0.986	0.904	1	9	DIP2B
APBB1	0.0015503	0.279027	0.546	0.474	1	9	APBB1
EXOC6B5	0.00155451	0.441026	0.974	0.926	1	9	EXOC6B
CLMN5	0.00155707	0.713582	0.981	0.667	1	9	CLMN
AFMID1	0.001581	0.405457	0.552	0.377	1	9	AFMID
PCDH94	0.0016104	0.478578	1	0.969	1	9	PCDH9
SILC13	0.00164839	0.405849	0.771	0.571	1	9	SILC1
CLDN115	0.00170612	0.630852	0.899	0.563	1	9	CLDN11
ADIPOR23	0.00170612	0.54878	0.872	0.667	1	9	ADIPOR2
ZNF5363	0.00182205	0.654463	0.991	0.716	1	9	ZNF536
TMEM984	0.00195356	0.473887	0.569	0.34	1	9	TMEM98
PLP17	0.00210215	0.634878	0.988	0.764	1	9	PLP1
ATP8A14	0.00217615	0.539999	0.971	0.854	1	9	ATP8A1
SLC44A15	0.00218151	0.690864	1	0.877	1	9	SLC44A1
KCNMB44	0.00228404	0.543524	0.786	0.607	1	9	KCNMB4
CAPN31	0.00242337	0.428309	0.623	0.436	1	9	CAPN3
SRPK21	0.00249702	0.305795	0.914	0.866	1	9	SRPK2
SRCIN12	0.00251265	0.526406	0.853	0.661	1	9	SRCIN1
MOBP5	0.00251273	0.731064	0.951	0.614	1	9	MOBP
USP544	0.00261405	0.525868	0.941	0.782	1	9	USP54
OSBPL1A2	0.00271721	0.424335	0.9	0.825	1	9	OSBPL1A
CDC14B3	0.00277313	0.431424	0.873	0.778	1	9	CDC14B
SGK14	0.00277392	0.489949	0.95	0.794	1	9	SGK1
SHROOM44	0.00278334	0.614838	0.912	0.585	1	9	SHROOM4
LINC006095	0.00278599	0.678777	0.85	0.566	1	9	LINC00609
C10orf906	0.00281881	0.68041	0.981	0.667	1	9	C10orf90
FUT84	0.0028992	0.529724	0.961	0.851	1	9	FUT8
SHTN16	0.00305685	0.584476	0.997	0.841	1	9	SHTN1
PICALM3	0.00306251	0.34463	0.936	0.874	1	9	PICALM
SLC31A2	0.00306296	0.33156	0.459	0.292	1	9	SLC31A2
FBXL75	0.00319011	0.422923	0.885	0.694	1	9	FBXL7
MBOAT21	0.00323622	0.258281	0.742	0.679	1	9	MBOAT2
EDIL35	0.00333791	0.624922	0.994	0.817	1	9	EDIL3
CLASP26	0.00358389	0.472	0.996	0.943	1	9	CLASP2
EFHD14	0.00411768	0.53194	0.754	0.509	1	9	EFHD1
SLC5A112	0.00415594	0.773963	0.725	0.433	1	9	SLC5A11
CNDP13	0.00415594	0.547404	0.77	0.483	1	9	CNDP1
BCAS14	0.00416335	0.568134	0.906	0.604	1	9	BCAS1
PDE1C5	0.00431518	0.656646	0.983	0.756	1	9	PDE1C
ENOX11	0.00439271	0.360887	0.921	0.807	1	9	ENOX1
KIF13B3	0.00461531	0.443398	0.817	0.664	1	9	KIF13B
MOSPD22	0.00482664	0.252623	0.431	0.343	1	9	MOSPD2
NCKAP55	0.00493743	0.572475	0.977	0.78	1	9	NCKAP5
KLHL324	0.0049839	0.56605	0.938	0.804	1	9	KLHL32
AL359091.11	0.00499861	0.525342	0.635	0.374	1	9	AL359091.1
OSBP2	0.00505336	0.365448	0.773	0.69	1	9	OSBP2
TMTC26	0.00526442	0.691407	0.992	0.816	1	9	TMTC2
LRRC632	0.00535101	0.35167	0.486	0.311	1	9	LRRC63
ENDOD1	0.00537455	0.27448	0.463	0.375	1	9	ENDOD1
FAM53B3	0.00548943	0.411382	0.736	0.586	1	9	FAM53B
AKAP61	0.00569021	0.423784	0.983	0.891	1	9	AKAP6
DLG13	0.0058826	0.494478	0.983	0.898	1	9	DLG1
ANKIB12	0.00605276	0.423404	0.899	0.83	1	9	ANKIB1
PPP2R2B5	0.0063993	0.542605	0.993	0.936	1	9	PPP2R2B
SLC25A133	0.00650396	0.514694	0.819	0.66	1	9	SLC25A13
FANCL1	0.00672712	0.3069	0.589	0.513	1	9	FANCL
HIPK23	0.00677692	0.537535	0.951	0.791	1	9	HIPK2
NALCN1	0.00690795	0.264093	0.89	0.821	1	9	NALCN
TF6	0.00695108	0.725798	0.978	0.688	1	9	TF
ANK35	0.00708727	0.469332	0.99	0.87	1	9	ANK3
AL133304.32	0.00714574	0.529049	0.537	0.328	1	9	AL133304.3
SH3BP42	0.00729242	0.333464	0.479	0.31	1	9	SH3BP4
AC069228.11	0.00747085	0.250967	0.347	0.288	1	9	AC069228.1
CREB56	0.00750938	0.65369	0.944	0.688	1	9	CREB5
QDPR6	0.00756219	0.432736	0.865	0.667	1	9	QDPR
EPN23	0.00767091	0.291334	0.899	0.803	1	9	EPN2
ADAMTS181	0.00800323	0.452467	0.279	0.166	1	9	ADAMTS18
NFIX1	0.00803129	0.361625	0.803	0.684	1	9	NFIX
MAGI23	0.00836631	0.340376	1	0.953	1	9	MAGI2
SH3D194	0.00844643	0.449372	0.846	0.694	1	9	SH3D19
LINC017922	0.00854533	0.417606	0.442	0.243	1	9	LINC01792
SCARB22	0.008588	0.349427	0.738	0.637	1	9	SCARB2
ATG4C4	0.00865722	0.477806	0.824	0.656	1	9	ATG4C
DPYSL52	0.00910926	0.492686	0.63	0.475	1	9	DPYSL5
ZFYVE162	0.00911796	0.348792	0.79	0.745	1	9	ZFYVE16
FTCDNL1	0.0091589	0.27291	0.423	0.386	1	9	FTCDNL1
AC006059.12	0.00927806	0.457474	0.527	0.392	1	9	AC006059.1
ASPA1	0.00931845	0.587754	0.783	0.475	1	9	ASPA
DOCK13	0.00936447	0.449124	0.924	0.695	1	9	DOCK1
FOLH12	0.00946765	0.562868	0.757	0.459	1	9	FOLH1
SELENOP3	0.00948347	0.335994	0.576	0.38	1	9	SELENOP
FCHO12	0.00968871	0.322925	0.546	0.429	1	9	FCHO1
AL078590.21	0.00971026	0.520709	0.539	0.338	1	9	AL078590.2
BTBD32	0.00980835	0.392417	0.675	0.542	1	9	BTBD3
TTYH25	0.0098903	0.548223	0.831	0.543	1	9	TTYH2
PHACTR31	0.00992694	0.41468	0.898	0.804	1	9	PHACTR3
