## Supplemental Table 2 for "Altered Glia-Neuron Communication in Alzheimer’s Disease Affects WNT, p53, and NFkB Signaling Determined by snRNA-seq"

### Sheet: GSE157827_markers
	p_val	avg_log2FC	pct.1	pct.2	p_val_adj	cluster	gene
PLP1	8.90314e-16	2.967	0.983	0.167	2.84927e-11	1	PLP1
PIP4K2A	5.12066e-15	2.44896	0.985	0.385	1.63876e-10	1	PIP4K2A
CTNNA3	2.76584e-14	2.81494	0.992	0.312	8.85153e-10	1	CTNNA3
QKI	5.92721e-14	1.91953	0.995	0.603	1.89689e-09	1	QKI
IL1RAPL1	1.07153e-13	1.85675	0.999	0.772	3.42923e-09	1	IL1RAPL1
PDE1C	2.95946e-13	2.17197	0.917	0.369	9.47118e-09	1	PDE1C
DOCK5	4.05347e-13	2.09118	0.884	0.22	1.29723e-08	1	DOCK5
SLC44A1	4.68636e-13	2.26722	0.982	0.545	1.49977e-08	1	SLC44A1
ST18	5.27954e-13	2.75462	0.974	0.163	1.68961e-08	1	ST18
TF	5.77303e-13	2.47139	0.883	0.163	1.84754e-08	1	TF
SLC7A14-AS1	9.94326e-13	2.38554	0.766	0.124	3.18214e-08	1	SLC7A14-AS1
SLCO1A2	1.12844e-12	2.22052	0.767	0.097	3.61134e-08	1	SLCO1A2
LAMP2	1.28195e-12	2.03847	0.824	0.256	4.10261e-08	1	LAMP2
PRUNE2	1.78989e-12	1.9	0.868	0.402	5.72817e-08	1	PRUNE2
GPM6B	2.48737e-12	1.67996	0.945	0.65	7.96032e-08	1	GPM6B
TMEM144	2.5875e-12	2.56225	0.925	0.177	8.28078e-08	1	TMEM144
RNF220	5.2094e-12	2.3325	0.93	0.281	1.66716e-07	1	RNF220
SEPTIN7	5.3441e-12	1.71069	0.917	0.599	1.71027e-07	1	SEPTIN7
UGT8	9.51789e-12	2.12848	0.766	0.12	3.04601e-07	1	UGT8
MBP	1.08193e-11	2.4613	0.981	0.363	3.46249e-07	1	MBP
PDE4B	1.74497e-11	2.15216	0.986	0.556	5.58444e-07	1	PDE4B
SIK3	2.73289e-11	1.9322	0.968	0.686	8.74608e-07	1	SIK3
QDPR	3.11671e-11	1.98244	0.794	0.269	9.97439e-07	1	QDPR
BCAS1	4.49863e-11	1.86653	0.753	0.151	1.4397e-06	1	BCAS1
LINC01608	4.50251e-11	2.45539	0.789	0.105	1.44094e-06	1	LINC01608
TCF12	4.96575e-11	1.63412	0.932	0.597	1.58919e-06	1	TCF12
EDIL3	5.85343e-11	2.10616	0.974	0.527	1.87327e-06	1	EDIL3
TTLL7	7.19973e-11	2.03137	0.954	0.565	2.30413e-06	1	TTLL7
PHLPP1	7.66351e-11	1.99194	0.945	0.464	2.45255e-06	1	PHLPP1
ARAP2	9.93848e-11	1.67327	0.915	0.568	3.18061e-06	1	ARAP2
PCDH9	1.02546e-10	1.31895	1	0.908	3.28176e-06	1	PCDH9
SHTN1	1.08927e-10	2.1079	0.948	0.46	3.486e-06	1	SHTN1
ENPP2	1.52821e-10	2.27929	0.827	0.118	4.89073e-06	1	ENPP2
DOCK10	1.70701e-10	1.98041	0.926	0.324	5.46293e-06	1	DOCK10
FRYL	2.07733e-10	1.99522	0.927	0.503	6.64808e-06	1	FRYL
FAM107B	2.15093e-10	2.08055	0.74	0.108	6.88364e-06	1	FAM107B
TMEM165	2.43593e-10	2.12825	0.888	0.315	7.7957e-06	1	TMEM165
MAP7	2.57821e-10	1.6273	0.919	0.604	8.25105e-06	1	MAP7
MAG	2.81573e-10	1.99593	0.631	0.07	9.01117e-06	1	MAG
COL4A5	3.09017e-10	1.96506	0.707	0.115	9.88949e-06	1	COL4A5
ZNF536	3.26219e-10	1.71893	0.833	0.246	1.044e-05	1	ZNF536
APLP1	3.39266e-10	1.62141	0.736	0.34	1.08575e-05	1	APLP1
MOG	3.96368e-10	2.0241	0.695	0.086	1.2685e-05	1	MOG
HDAC2-AS2	4.84169e-10	1.94323	0.683	0.211	1.54949e-05	1	HDAC2-AS2
SELENOP	5.21606e-10	1.71458	0.538	0.085	1.6693e-05	1	SELENOP
CNP	6.01313e-10	2.23865	0.823	0.188	1.92438e-05	1	CNP
FRMD4B	6.02183e-10	2.07162	0.857	0.201	1.92717e-05	1	FRMD4B
CLDND1	6.28905e-10	2.22151	0.846	0.236	2.01269e-05	1	CLDND1
FRMD5	6.36605e-10	1.69776	0.958	0.635	2.03733e-05	1	FRMD5
AL359091.1	7.23291e-10	2.36351	0.775	0.118	2.31475e-05	1	AL359091.1
ERBIN	7.24688e-10	1.96041	0.938	0.473	2.31922e-05	1	ERBIN
LPAR1	7.34717e-10	2.16963	0.766	0.116	2.35132e-05	1	LPAR1
NCKAP5	8.39592e-10	1.98634	0.903	0.317	2.68695e-05	1	NCKAP5
PLEKHH1	1.02318e-09	2.02361	0.769	0.158	3.27449e-05	1	PLEKHH1
DIP2B	1.11217e-09	1.64278	0.859	0.486	3.55927e-05	1	DIP2B
HHIP	1.17483e-09	2.33952	0.784	0.119	3.75979e-05	1	HHIP
SPOCK3	1.44974e-09	1.74601	0.923	0.439	4.63961e-05	1	SPOCK3
LINC01170	1.58661e-09	1.98397	0.508	0.091	5.07762e-05	1	LINC01170
SCD	1.68517e-09	2.06885	0.686	0.115	5.39306e-05	1	SCD
AATK	1.80865e-09	1.58587	0.739	0.335	5.78824e-05	1	AATK
ANLN	1.99615e-09	2.02261	0.664	0.092	6.38827e-05	1	ANLN
PTGDS	1.99796e-09	1.3347	0.958	0.408	6.39406e-05	1	PTGDS
LINC00320	2.08273e-09	1.96814	0.667	0.143	6.66536e-05	1	LINC00320
CERCAM	2.14966e-09	2.28996	0.837	0.145	6.87957e-05	1	CERCAM
MOBP	2.24378e-09	2.51345	0.804	0.128	7.18077e-05	1	MOBP
KCNH8	2.26558e-09	2.18766	0.832	0.165	7.25053e-05	1	KCNH8
SLC24A2	2.31999e-09	1.88299	0.972	0.624	7.42467e-05	1	SLC24A2
ZEB2	2.58571e-09	1.46984	0.92	0.648	8.27506e-05	1	ZEB2
MTUS1	4.37142e-09	1.61532	0.694	0.248	0.000139899	1	MTUS1
AC008571.2	4.58945e-09	2.5769	0.683	0.106	0.000146876	1	AC008571.2
SHROOM4	5.06804e-09	1.8054	0.64	0.112	0.000162193	1	SHROOM4
NCAM2	5.66551e-09	1.426	0.975	0.769	0.000181313	1	NCAM2
ANK3	8.37349e-09	1.29492	0.959	0.741	0.000267977	1	ANK3
PHLDB1	8.49589e-09	1.62405	0.646	0.168	0.000271894	1	PHLDB1
MAN2A1	9.41507e-09	2.16419	0.927	0.496	0.00030131	1	MAN2A1
ATG4C	1.06605e-08	1.55157	0.647	0.259	0.000341169	1	ATG4C
LINC00639	1.09782e-08	2.01005	0.678	0.101	0.000351336	1	LINC00639
NKX6-2	1.14784e-08	1.74345	0.558	0.066	0.000367343	1	NKX6-2
FUT8	1.15548e-08	1.62829	0.836	0.517	0.000369789	1	FUT8
TMTC2	1.21898e-08	2.09449	0.938	0.416	0.000390111	1	TMTC2
ELMO1	1.30043e-08	1.84567	0.952	0.528	0.000416178	1	ELMO1
CREB5	1.51614e-08	2.09353	0.856	0.233	0.000485211	1	CREB5
AMER2	1.77841e-08	1.76417	0.74	0.243	0.000569146	1	AMER2
SLAIN1	1.99093e-08	1.79046	0.823	0.401	0.000637156	1	SLAIN1
UNC5C	2.15744e-08	1.76668	0.92	0.615	0.000690446	1	UNC5C
TRIM2	2.40426e-08	1.55646	0.889	0.595	0.000769434	1	TRIM2
PLCL1	2.45363e-08	2.02781	0.922	0.528	0.000785234	1	PLCL1
AC012494.1	2.75245e-08	2.34036	0.554	0.079	0.000880866	1	AC012494.1
PEX5L	3.25223e-08	1.45785	0.915	0.608	0.00104081	1	PEX5L
NCAM1	3.8077e-08	1.05286	0.921	0.754	0.00121858	1	NCAM1
RFTN2	4.40193e-08	1.40653	0.608	0.17	0.00140875	1	RFTN2
GPRC5B	5.25374e-08	1.5568	0.705	0.214	0.00168135	1	GPRC5B
LRRC1	5.94151e-08	1.27279	0.471	0.15	0.00190146	1	LRRC1
MARCH1	6.6518e-08	1.30641	0.933	0.625	0.00212877	1	MARCH1
SGK1	7.16093e-08	1.78624	0.853	0.371	0.00229171	1	SGK1
C10orf90	8.8602e-08	2.04114	0.826	0.175	0.00283553	1	C10orf90
ABCA2	1.01661e-07	1.77767	0.833	0.343	0.00325347	1	ABCA2
SOX2-OT	1.10232e-07	1.72488	0.921	0.412	0.00352774	1	SOX2-OT
PLD1	1.17046e-07	1.751	0.618	0.131	0.00374581	1	PLD1
SPOCK1	1.24352e-07	1.39357	0.897	0.618	0.00397964	1	SPOCK1
FBXL7	1.32725e-07	1.34262	0.784	0.29	0.0042476	1	FBXL7
KIF6	1.3458e-07	1.71721	0.548	0.118	0.00430697	1	KIF6
GRM3	1.36145e-07	1.50914	0.77	0.389	0.00435705	1	GRM3
PTBP2	1.51794e-07	1.39735	0.769	0.479	0.00485785	1	PTBP2
HIPK2	1.52688e-07	1.48963	0.686	0.258	0.00488649	1	HIPK2
PALM2-AKAP2	1.52877e-07	2.08251	0.875	0.424	0.00489251	1	PALM2-AKAP2
ABCA8	1.54424e-07	1.96303	0.657	0.083	0.00494202	1	ABCA8
CA2	1.73434e-07	1.24886	0.364	0.064	0.0055504	1	CA2
HAPLN2	1.77906e-07	1.8738	0.666	0.145	0.00569353	1	HAPLN2
KANK1	1.79053e-07	1.12119	0.57	0.232	0.00573024	1	KANK1
PDE8A	2.10973e-07	1.86695	0.785	0.288	0.00675177	1	PDE8A
PIEZO2	2.20305e-07	1.7363	0.532	0.076	0.00705043	1	PIEZO2
AOPEP	2.27164e-07	1.19226	0.719	0.485	0.00726993	1	AOPEP
GAB1	2.40749e-07	1.58512	0.84	0.482	0.00770468	1	GAB1
CLMN	2.46114e-07	1.94261	0.771	0.16	0.0078764	1	CLMN
VRK2	2.73033e-07	1.81377	0.551	0.084	0.00873788	1	VRK2
CRYAB	2.81107e-07	1.91609	0.609	0.123	0.00899626	1	CRYAB
FMNL2	3.55875e-07	1.20662	0.92	0.74	0.0113891	1	FMNL2
HBS1L	3.5696e-07	1.04318	0.446	0.25	0.0114238	1	HBS1L
DNM3	3.93574e-07	1.36305	0.95	0.729	0.0125956	1	DNM3
SORT1	3.99173e-07	1.18764	0.704	0.45	0.0127747	1	SORT1
FOLH1	4.37513e-07	1.79119	0.529	0.059	0.0140017	1	FOLH1
HIP1	4.70255e-07	1.28938	0.587	0.177	0.0150496	1	HIP1
DLG1	5.70891e-07	1.50211	0.866	0.588	0.0182702	1	DLG1
CSRP1	7.33509e-07	1.42827	0.631	0.181	0.0234745	1	CSRP1
PPP2R2B	7.62122e-07	1.54745	0.964	0.816	0.0243902	1	PPP2R2B
SH3TC2	7.66912e-07	1.47825	0.454	0.054	0.0245435	1	SH3TC2
DBNDD2	8.26956e-07	1.68053	0.553	0.103	0.0264651	1	DBNDD2
BOK	9.18783e-07	1.22513	0.394	0.079	0.0294038	1	BOK
CLDN11	9.37375e-07	2.09811	0.722	0.092	0.0299988	1	CLDN11
RYBP	1.0014e-06	1.49199	0.653	0.303	0.0320478	1	RYBP
CARNS1	1.12981e-06	1.7127	0.535	0.074	0.0361573	1	CARNS1
ATP8A1	1.13606e-06	1.24852	0.853	0.619	0.0363573	1	ATP8A1
CDK18	1.17493e-06	1.45869	0.557	0.162	0.0376014	1	CDK18
EXOC6B	1.38422e-06	1.17217	0.869	0.685	0.0442991	1	EXOC6B
FTH1	1.4008e-06	1.37762	0.7	0.405	0.0448299	1	FTH1
ARHGAP21	1.44569e-06	1.31152	0.847	0.613	0.0462663	1	ARHGAP21
FA2H	1.60334e-06	1.518	0.504	0.074	0.0513116	1	FA2H
PLAAT3	1.62165e-06	1.4965	0.52	0.1	0.0518978	1	PLAAT3
ADIPOR2	1.68312e-06	1.61805	0.651	0.216	0.0538648	1	ADIPOR2
PXK	1.68567e-06	1.80392	0.748	0.26	0.0539464	1	PXK
USP54	1.85276e-06	1.51079	0.732	0.31	0.059294	1	USP54
OPALIN	2.07191e-06	1.8902	0.527	0.057	0.0663074	1	OPALIN
RTN4	2.22123e-06	1.0993	0.854	0.657	0.0710862	1	RTN4
GPR37	2.23469e-06	1.82582	0.601	0.083	0.0715168	1	GPR37
DAAM2	2.4185e-06	1.73348	0.629	0.114	0.0773993	1	DAAM2
AGAP1	2.81015e-06	1.14141	0.901	0.665	0.0899333	1	AGAP1
C1orf198	2.85212e-06	0.71755	0.251	0.092	0.0912765	1	C1orf198
DPYSL2	2.97291e-06	0.779684	0.751	0.621	0.0951422	1	DPYSL2
MAP4K4	3.03645e-06	1.32444	0.841	0.57	0.0971754	1	MAP4K4
PLEKHB1	3.13413e-06	0.901419	0.279	0.063	0.100302	1	PLEKHB1
ERMN	3.74962e-06	1.52939	0.453	0.05	0.119999	1	ERMN
CNDP1	3.97926e-06	1.78065	0.541	0.069	0.127348	1	CNDP1
SLCO3A1	4.02279e-06	1.42407	0.712	0.382	0.128741	1	SLCO3A1
LRP2	4.28231e-06	1.69361	0.47	0.056	0.137047	1	LRP2
TMEFF2	4.32177e-06	1.36829	0.781	0.496	0.13831	1	TMEFF2
CNTN2	4.58613e-06	1.83981	0.731	0.192	0.14677	1	CNTN2
POLR2F	4.79766e-06	1.52329	0.547	0.165	0.153539	1	POLR2F
CDK19	4.97596e-06	1.64404	0.794	0.417	0.159246	1	CDK19
APBB2	5.0906e-06	1.33087	0.783	0.459	0.162915	1	APBB2
IGSF11	5.16083e-06	1.04697	0.575	0.364	0.165162	1	IGSF11
TTYH2	5.69114e-06	1.41426	0.485	0.083	0.182133	1	TTYH2
SH3GL3	5.91358e-06	1.47677	0.756	0.454	0.189252	1	SH3GL3
DNAJC6	6.03808e-06	1.57592	0.848	0.545	0.193237	1	DNAJC6
JAM3	6.06757e-06	1.18837	0.556	0.306	0.194181	1	JAM3
AC009063.2	6.49011e-06	1.33159	0.39	0.056	0.207703	1	AC009063.2
MAL	7.24131e-06	1.55332	0.487	0.07	0.231744	1	MAL
KLHL32	7.53536e-06	1.6759	0.801	0.454	0.241154	1	KLHL32
LDB3	7.75183e-06	1.13624	0.309	0.05	0.248082	1	LDB3
SPP1	7.7688e-06	1.3003	0.616	0.11	0.248625	1	SPP1
CDH19	7.84704e-06	1.5749	0.488	0.072	0.251129	1	CDH19
FGFR2	8.26145e-06	1.43592	0.588	0.172	0.264391	1	FGFR2
TMEM63A	8.41778e-06	1.424	0.477	0.082	0.269394	1	TMEM63A
LINC00609	8.89199e-06	1.6387	0.448	0.093	0.28457	1	LINC00609
NFASC	9.92651e-06	1.28035	0.712	0.431	0.317678	1	NFASC
ASPA	9.94455e-06	1.41009	0.412	0.052	0.318255	1	ASPA
SUN2	1.10859e-05	1.50227	0.641	0.249	0.354782	1	SUN2
KIF1B	1.15762e-05	0.588822	0.721	0.644	0.370475	1	KIF1B
ZDHHC20	1.1927e-05	1.20826	0.508	0.325	0.381699	1	ZDHHC20
TMEM123	1.26716e-05	1.00879	0.318	0.074	0.405528	1	TMEM123
NKAIN2	1.5029e-05	0.847342	0.895	0.645	0.480972	1	NKAIN2
AC079352.1	1.54401e-05	1.71494	0.434	0.094	0.49413	1	AC079352.1
RGCC	1.58538e-05	1.2439	0.438	0.098	0.507368	1	RGCC
HSPA2	1.61179e-05	1.21642	0.342	0.05	0.515821	1	HSPA2
SEMA3B	1.62197e-05	1.30384	0.426	0.078	0.51908	1	SEMA3B
MAP4K5	1.7569e-05	1.29582	0.731	0.476	0.562259	1	MAP4K5
CDH20	1.76194e-05	0.854752	0.76	0.439	0.563872	1	CDH20
PCSK6	1.77134e-05	1.51506	0.474	0.109	0.566881	1	PCSK6
CCP110	1.89226e-05	1.38362	0.585	0.242	0.605579	1	CCP110
ZBTB20	1.90196e-05	1.12134	0.953	0.546	0.608686	1	ZBTB20
PTMA	1.97856e-05	1.23885	0.669	0.383	0.633198	1	PTMA
SCD5	1.99634e-05	1.19481	0.795	0.481	0.638888	1	SCD5
ZDHHC9	2.00689e-05	1.12958	0.353	0.1	0.642265	1	ZDHHC9
RDX	2.18231e-05	1.30783	0.584	0.277	0.698406	1	RDX
CLIC4	2.3435e-05	1.38808	0.487	0.105	0.749989	1	CLIC4
FCHSD2	2.457e-05	1.11532	0.668	0.446	0.786315	1	FCHSD2
PICALM	2.56259e-05	1.15001	0.788	0.541	0.820105	1	PICALM
KCNMB4	2.7244e-05	1.37001	0.566	0.299	0.871888	1	KCNMB4
DLC1	2.80323e-05	1.08913	0.613	0.335	0.897116	1	DLC1
PPP1R14A	2.81884e-05	1.59909	0.483	0.062	0.902113	1	PPP1R14A
LINC00844	2.86377e-05	1.68946	0.522	0.074	0.916494	1	LINC00844
TRIM59	3.05642e-05	1.40756	0.415	0.052	0.978145	1	TRIM59
MIR181A1HG	3.2293e-05	1.61763	0.709	0.335	1	1	MIR181A1HG
EPCAM-DT	3.23873e-05	0.805556	0.211	0.045	1	1	EPCAM-DT
SOX10	3.50585e-05	0.98662	0.313	0.068	1	1	SOX10
CDKN1C	3.78927e-05	0.81234	0.213	0.04	1	1	CDKN1C
PLEKHG3	3.79421e-05	0.995851	0.296	0.056	1	1	PLEKHG3
HEPACAM	3.79703e-05	0.957433	0.464	0.158	1	1	HEPACAM
PREX1	3.94309e-05	1.07774	0.497	0.186	1	1	PREX1
MAGI2	4.09124e-05	0.69235	0.982	0.886	1	1	MAGI2
ITGA2	4.35601e-05	1.27986	0.326	0.038	1	1	ITGA2
LPGAT1	4.97273e-05	1.61448	0.696	0.338	1	1	LPGAT1
KIAA1755	5.13107e-05	0.847026	0.293	0.073	1	1	KIAA1755
CAPN3	6.25886e-05	1.17596	0.377	0.081	1	1	CAPN3
ALCAM	6.52293e-05	1.43901	0.821	0.436	1	1	ALCAM
DOCK1	6.70597e-05	1.39615	0.668	0.209	1	1	DOCK1
MYO1D	6.81393e-05	1.29949	0.576	0.297	1	1	MYO1D
AMD1	6.91982e-05	0.990252	0.514	0.323	1	1	AMD1
PSEN1	6.92065e-05	1.34954	0.571	0.24	1	1	PSEN1
LANCL1	7.32652e-05	1.42882	0.65	0.324	1	1	LANCL1
HS3ST5	7.49072e-05	1.45873	0.595	0.274	1	1	HS3ST5
FAM126A	8.05605e-05	0.999603	0.301	0.099	1	1	FAM126A
PTK2	8.08754e-05	0.998009	0.857	0.689	1	1	PTK2
BIN1	8.1107e-05	1.14594	0.703	0.437	1	1	BIN1
TP53TG5	8.40126e-05	1.13006	0.316	0.051	1	1	TP53TG5
OSBPL1A	9.06716e-05	0.915105	0.663	0.522	1	1	OSBPL1A
ANKIB1	9.27532e-05	1.09109	0.66	0.477	1	1	ANKIB1
ZFYVE16	9.85731e-05	1.26545	0.636	0.385	1	1	ZFYVE16
SEPTIN4	9.93041e-05	1.58244	0.597	0.182	1	1	SEPTIN4
CPNE2	0.000100407	0.800731	0.244	0.06	1	1	CPNE2
SLC25A13	0.000104779	1.01143	0.401	0.19	1	1	SLC25A13
CNKSR3	0.000109771	0.854485	0.259	0.087	1	1	CNKSR3
RNASE1	0.000111823	1.51147	0.436	0.056	1	1	RNASE1
STK39	0.000111913	0.759494	0.477	0.373	1	1	STK39
MYRF	0.00011221	1.82255	0.629	0.086	1	1	MYRF
NINJ2	0.000121214	1.08736	0.296	0.041	1	1	NINJ2
AC110285.1	0.000122008	1.11112	0.314	0.051	1	1	AC110285.1
ERBB3	0.000131818	1.29467	0.421	0.075	1	1	ERBB3
YPEL2	0.000134535	0.924667	0.401	0.234	1	1	YPEL2
MBNL2	0.00013855	1.02311	0.793	0.584	1	1	MBNL2
MOB3B	0.00014064	1.34721	0.573	0.274	1	1	MOB3B
CPOX	0.000142369	0.953441	0.296	0.094	1	1	CPOX
EVI2A	0.000143994	1.32089	0.379	0.045	1	1	EVI2A
MARCKSL1	0.00014706	1.30245	0.485	0.158	1	1	MARCKSL1
SECISBP2L	0.000149622	1.0407	0.565	0.373	1	1	SECISBP2L
PRR5L	0.000155828	1.30894	0.391	0.062	1	1	PRR5L
AL078590.2	0.000156456	1.30743	0.302	0.043	1	1	AL078590.2
AKAP6	0.000158927	0.926043	0.847	0.673	1	1	AKAP6
SYNJ2	0.000161869	1.40278	0.528	0.195	1	1	SYNJ2
ZFHX4	0.000162194	0.879402	0.468	0.196	1	1	ZFHX4
FAM13C	0.00017107	1.23806	0.565	0.318	1	1	FAM13C
CADM2	0.000174176	0.670689	0.988	0.92	1	1	CADM2
MYO6	0.000176761	1.09528	0.68	0.451	1	1	MYO6
NDRG1	0.000181245	1.5102	0.566	0.147	1	1	NDRG1
HTRA1	0.000185263	0.7801	0.449	0.2	1	1	HTRA1
RASSF2	0.00019054	0.858973	0.263	0.057	1	1	RASSF2
SILC1	0.000190555	1.18665	0.446	0.136	1	1	SILC1
ZCCHC24	0.000197215	1.04356	0.423	0.12	1	1	ZCCHC24
MID1IP1	0.000202555	0.933817	0.245	0.051	1	1	MID1IP1
CHD7	0.000215241	1.01156	0.478	0.179	1	1	CHD7
DLEU2	0.000216737	0.994153	0.601	0.384	1	1	DLEU2
TGFA	0.0002206	0.376756	0.103	0.033	1	1	TGFA
PLPP2	0.000224519	0.857671	0.229	0.033	1	1	PLPP2
APOD	0.000227045	1.13528	0.496	0.135	1	1	APOD
RBPJ	0.000227833	1.16449	0.659	0.406	1	1	RBPJ
WNK1	0.00022942	0.650411	0.577	0.512	1	1	WNK1
AC108721.2	0.000233777	1.52145	0.375	0.036	1	1	AC108721.2
CD9	0.000241757	1.08017	0.313	0.055	1	1	CD9
GLDN	0.000241921	1.24149	0.463	0.124	1	1	GLDN
TMEM98	0.000253976	1.03785	0.269	0.036	1	1	TMEM98
GJC2	0.000253976	0.669437	0.164	0.031	1	1	GJC2
PHACTR3	0.000260551	0.730398	0.576	0.448	1	1	PHACTR3
PTPRK	0.000280533	1.04317	0.909	0.584	1	1	PTPRK
PTPRD	0.000301682	0.254079	0.977	0.781	1	1	PTPRD
SCARB2	0.000307982	0.98796	0.505	0.323	1	1	SCARB2
TFEB	0.000309325	0.773771	0.269	0.094	1	1	TFEB
CDC42BPA	0.000312239	0.73776	0.82	0.71	1	1	CDC42BPA
LINC01445	0.000316845	0.676218	0.133	0.014	1	1	LINC01445
TJP1	0.000323493	1.10486	0.832	0.643	1	1	TJP1
NT5DC1	0.000327954	1.25052	0.51	0.275	1	1	NT5DC1
EFHD1	0.000349438	1.41377	0.473	0.086	1	1	EFHD1
CD22	0.000372865	1.44116	0.453	0.057	1	1	CD22
LIMCH1	0.000379062	0.872499	0.841	0.671	1	1	LIMCH1
STARD13	0.000385663	0.820079	0.55	0.403	1	1	STARD13
KIRREL3	0.000398371	1.24636	0.795	0.498	1	1	KIRREL3
SLC38A2	0.0004026	0.993446	0.478	0.294	1	1	SLC38A2
GREB1L	0.000409051	0.971972	0.279	0.103	1	1	GREB1L
MOSPD2	0.000448644	0.883461	0.28	0.102	1	1	MOSPD2
RHOU	0.000463558	1.33727	0.415	0.076	1	1	RHOU
AL033523.1	0.000465255	1.47323	0.271	0.036	1	1	AL033523.1
TLE4	0.000469292	1.17755	0.604	0.362	1	1	TLE4
RNF130	0.000493139	0.910605	0.649	0.481	1	1	RNF130
PCA3	0.000494325	0.69938	0.179	0.04	1	1	PCA3
DENND5A	0.000508659	0.939091	0.479	0.293	1	1	DENND5A
CLASP2	0.000524757	1.20209	0.918	0.717	1	1	CLASP2
FAXDC2	0.000527458	0.943773	0.308	0.091	1	1	FAXDC2
APP	0.000528742	0.730657	0.813	0.66	1	1	APP
COLGALT2	0.000554482	1.26213	0.556	0.287	1	1	COLGALT2
AC090015.1	0.000557805	1.60063	0.357	0.045	1	1	AC090015.1
BAZ2B	0.000567082	0.657834	0.669	0.558	1	1	BAZ2B
NCOA7	0.000580056	1.06506	0.602	0.41	1	1	NCOA7
TCP11L2	0.000582782	0.706696	0.213	0.079	1	1	TCP11L2
SH3D19	0.000609916	1.27302	0.632	0.337	1	1	SH3D19
OTUD7A	0.000612759	0.937879	0.679	0.558	1	1	OTUD7A
TJAP1	0.000629745	0.81174	0.278	0.108	1	1	TJAP1
ARHGAP1	0.000638926	0.897474	0.321	0.151	1	1	ARHGAP1
DDX17	0.000644776	0.64554	0.83	0.726	1	1	DDX17
LRRC8D	0.000645704	1.07516	0.535	0.327	1	1	LRRC8D
DST	0.000649076	0.603548	0.911	0.826	1	1	DST
ZNF652	0.000652837	1.10348	0.505	0.289	1	1	ZNF652
PMP22	0.00066298	1.01939	0.353	0.09	1	1	PMP22
CCDC88A	0.000682469	0.93364	0.817	0.665	1	1	CCDC88A
AUTS2	0.000712082	0.671647	0.892	0.798	1	1	AUTS2
PTP4A2	0.00072297	0.931117	0.421	0.242	1	1	PTP4A2
TMCC3	0.000728134	0.747764	0.226	0.051	1	1	TMCC3
TMC6	0.000763232	0.817334	0.237	0.042	1	1	TMC6
HECW2	0.000764018	0.740824	0.658	0.537	1	1	HECW2
FAM124A	0.000777122	1.16534	0.387	0.115	1	1	FAM124A
CBR1	0.000842389	0.998611	0.3	0.068	1	1	CBR1
TSC22D4	0.000843353	0.992861	0.42	0.145	1	1	TSC22D4
ABTB2	0.000861248	0.804394	0.221	0.062	1	1	ABTB2
PRKCQ	0.000881881	0.684169	0.189	0.057	1	1	PRKCQ
NUTM2A-AS1	0.000888248	0.979893	0.49	0.324	1	1	NUTM2A-AS1
FOXN2	0.000889132	1.20688	0.499	0.189	1	1	FOXN2
OSBPL9	0.000914454	0.824862	0.468	0.329	1	1	OSBPL9
DOHH	0.000936575	0.485879	0.149	0.077	1	1	DOHH
RETREG1	0.000944926	0.897566	0.441	0.295	1	1	RETREG1
TMEM235	0.000946917	1.15679	0.311	0.036	1	1	TMEM235
DPYD	0.00095197	1.53903	0.858	0.498	1	1	DPYD
AC092958.1	0.000953363	0.741424	0.168	0.019	1	1	AC092958.1
AC061708.1	0.000953363	0.673025	0.138	0.023	1	1	AC061708.1
LINC01630	0.000981941	1.54876	0.459	0.092	1	1	LINC01630
NPC1	0.00100417	1.08104	0.409	0.151	1	1	NPC1
AC006059.1	0.00100858	0.907003	0.259	0.09	1	1	AC006059.1
CFL2	0.00101261	0.761658	0.235	0.085	1	1	CFL2
SEPTIN8	0.00111654	0.796102	0.387	0.243	1	1	SEPTIN8
ICK	0.0011448	0.517416	0.172	0.094	1	1	ICK
C21orf91	0.00114771	1.20844	0.342	0.05	1	1	C21orf91
CPB2-AS1	0.00116368	1.37517	0.453	0.156	1	1	CPB2-AS1
C5orf64	0.00119936	1.1837	0.356	0.078	1	1	C5orf64
ABCG1	0.00121598	0.571405	0.179	0.074	1	1	ABCG1
SHC4	0.00133603	0.684688	0.188	0.041	1	1	SHC4
TJP2	0.00136123	0.65741	0.235	0.096	1	1	TJP2
ZIC1	0.00136123	0.586516	0.183	0.054	1	1	ZIC1
NFIA	0.00137756	0.472684	0.774	0.542	1	1	NFIA
LINC01792	0.00146718	1.0201	0.24	0.025	1	1	LINC01792
AC016597.1	0.00152284	1.11492	0.306	0.037	1	1	AC016597.1
OLIG2	0.00156642	0.643317	0.224	0.073	1	1	OLIG2
MEIS1	0.00157874	0.861386	0.272	0.093	1	1	MEIS1
ANO4	0.00163556	1.50938	0.747	0.387	1	1	ANO4
RTTN	0.00164491	0.663484	0.294	0.179	1	1	RTTN
PPM1H	0.00175961	0.982952	0.525	0.368	1	1	PPM1H
KIF13B	0.00180532	1.41313	0.552	0.211	1	1	KIF13B
ATP5ME	0.00181285	0.340221	0.264	0.235	1	1	ATP5ME
HPN-AS1	0.00182347	0.830154	0.212	0.029	1	1	HPN-AS1
CNTNAP4	0.00183723	1.60269	0.711	0.337	1	1	CNTNAP4
DIPK1C	0.00184148	0.581779	0.143	0.028	1	1	DIPK1C
AC012178.1	0.00184148	0.498246	0.11	0.035	1	1	AC012178.1
EVA1C	0.00184368	0.866099	0.351	0.181	1	1	EVA1C
ENOSF1	0.00185217	0.872728	0.254	0.059	1	1	ENOSF1
PIK3C2B	0.00185217	0.730457	0.236	0.087	1	1	PIK3C2B
CCNH	0.00191897	0.835515	0.672	0.533	1	1	CCNH
NIPBL	0.00193959	0.385551	0.513	0.515	1	1	NIPBL
ANAPC5	0.00198126	0.793646	0.386	0.262	1	1	ANAPC5
LZTS2	0.00198882	0.616526	0.212	0.11	1	1	LZTS2
COL16A1	0.0020437	0.591646	0.294	0.182	1	1	COL16A1
NPAS3	0.00206338	0.362209	0.92	0.679	1	1	NPAS3
SOX2	0.00207318	0.420007	0.178	0.091	1	1	SOX2
AC018647.1	0.00217055	0.60515	0.143	0.02	1	1	AC018647.1
ARHGAP23	0.00218481	1.03137	0.368	0.125	1	1	ARHGAP23
NEO1	0.00218896	1.0248	0.648	0.432	1	1	NEO1
CPEB2	0.00221407	1.08795	0.56	0.338	1	1	CPEB2
BTBD3	0.00230327	1.00513	0.454	0.26	1	1	BTBD3
PLLP	0.00230967	1.56716	0.551	0.107	1	1	PLLP
AC078881.1	0.00231714	0.80576	0.2	0.076	1	1	AC078881.1
TMC7	0.00231714	0.699475	0.196	0.045	1	1	TMC7
ATF7	0.00244395	0.669013	0.326	0.205	1	1	ATF7
TMTC4	0.00264587	1.08562	0.332	0.088	1	1	TMTC4
DICER1	0.0028563	1.01139	0.601	0.419	1	1	DICER1
SLC5A11	0.0028641	1.63349	0.365	0.051	1	1	SLC5A11
KLHL4	0.00287362	1.20218	0.396	0.164	1	1	KLHL4
C12orf76	0.00287362	0.917886	0.366	0.175	1	1	C12orf76
BEST1	0.00287951	0.568402	0.147	0.033	1	1	BEST1
SRRM1	0.00290255	0.649714	0.385	0.291	1	1	SRRM1
NSMCE2	0.00292113	0.862231	0.555	0.436	1	1	NSMCE2
IVNS1ABP	0.00323568	0.628202	0.225	0.124	1	1	IVNS1ABP
NDRG2	0.00346018	0.764295	0.516	0.201	1	1	NDRG2
LIPE	0.00346245	0.762555	0.209	0.064	1	1	LIPE
LINC01470	0.00346245	0.420255	0.127	0.038	1	1	LINC01470
KLF3	0.00346245	0.419825	0.164	0.097	1	1	KLF3
SLC22A15	0.00352887	1.04245	0.422	0.217	1	1	SLC22A15
FDFT1	0.00355848	0.627127	0.255	0.156	1	1	FDFT1
SH3TC2-DT	0.00358323	0.671193	0.139	0.014	1	1	SH3TC2-DT
GJB1	0.00373157	0.558299	0.128	0.014	1	1	GJB1
ZNF146	0.00377812	0.844775	0.299	0.139	1	1	ZNF146
AMOTL2	0.00379337	0.686357	0.212	0.093	1	1	AMOTL2
ARFGEF3	0.00390214	0.873965	0.622	0.468	1	1	ARFGEF3
TULP4	0.00391212	0.966211	0.493	0.321	1	1	TULP4
BBX	0.00393772	0.958582	0.584	0.413	1	1	BBX
KIAA1324L	0.00398763	1.08828	0.466	0.282	1	1	KIAA1324L
HNRNPA2B1	0.00405173	0.565025	0.534	0.475	1	1	HNRNPA2B1
PRR18	0.00405474	0.997028	0.257	0.03	1	1	PRR18
PKP4	0.00410877	0.793347	0.628	0.537	1	1	PKP4
COBL	0.00420391	0.901667	0.666	0.492	1	1	COBL
CPQ	0.00425768	1.17685	0.539	0.239	1	1	CPQ
CLK1	0.00432004	0.606548	0.399	0.31	1	1	CLK1
LITAF	0.00435796	0.453366	0.131	0.033	1	1	LITAF
SEPTIN2	0.00442967	0.339595	0.294	0.308	1	1	SEPTIN2
ZNF638	0.00481901	0.85438	0.796	0.671	1	1	ZNF638
NDUFAF6	0.0049508	0.32314	0.195	0.201	1	1	NDUFAF6
KAT2B	0.00503753	0.6553	0.487	0.283	1	1	KAT2B
AC098679.5	0.00513449	0.889736	0.218	0.024	1	1	AC098679.5
SEMA4D	0.00514041	1.08866	0.438	0.198	1	1	SEMA4D
VEZF1	0.00519555	0.790004	0.269	0.097	1	1	VEZF1
PCDH9-AS2	0.00529226	0.828377	0.276	0.136	1	1	PCDH9-AS2
CLCA4	0.00533989	0.645381	0.148	0.016	1	1	CLCA4
RNH1	0.0054682	0.538016	0.167	0.075	1	1	RNH1
ARID4B	0.00563305	0.495023	0.509	0.495	1	1	ARID4B
ENO4	0.00566959	0.674989	0.196	0.062	1	1	ENO4
FGF1	0.00568823	0.950107	0.29	0.071	1	1	FGF1
VWA1	0.00587851	0.988313	0.296	0.067	1	1	VWA1
HSP90AA1	0.00601161	0.371176	0.611	0.544	1	1	HSP90AA1
ATP1B1	0.00606641	0.550622	0.626	0.48	1	1	ATP1B1
PACRG-AS3	0.00653557	0.704893	0.147	0.024	1	1	PACRG-AS3
DIPK2B	0.00653557	0.626034	0.136	0.019	1	1	DIPK2B
ICOSLG	0.00653557	0.570316	0.126	0.017	1	1	ICOSLG
TRPM6	0.00653557	0.557304	0.129	0.02	1	1	TRPM6
AL358216.1	0.00653557	0.483751	0.107	0.012	1	1	AL358216.1
PRIMA1	0.00653557	0.477064	0.113	0.015	1	1	PRIMA1
KIF13A	0.00687574	0.66746	0.602	0.44	1	1	KIF13A
TAFA4	0.00690446	0.507683	0.129	0.046	1	1	TAFA4
ENOX1	0.0069099	0.832909	0.731	0.585	1	1	ENOX1
ETFB	0.00712099	0.313736	0.107	0.061	1	1	ETFB
PACC1	0.00728118	0.383879	0.107	0.036	1	1	PACC1
MVB12B	0.00732531	1.05811	0.51	0.298	1	1	MVB12B
ELF1	0.00768378	0.627185	0.248	0.112	1	1	ELF1
PHLDA3	0.00771236	0.608757	0.193	0.079	1	1	PHLDA3
EXOC1	0.0077909	0.301011	0.244	0.264	1	1	EXOC1
GOLGA7	0.00780534	0.956757	0.306	0.119	1	1	GOLGA7
DHCR7	0.00781152	0.460264	0.131	0.051	1	1	DHCR7
AP3B1	0.00813716	0.74969	0.416	0.282	1	1	AP3B1
ENOX2	0.00828217	1.21143	0.417	0.153	1	1	ENOX2
SS18	0.00842309	0.448587	0.258	0.236	1	1	SS18
PROX1	0.00847419	0.745097	0.283	0.097	1	1	PROX1
OLMALINC	0.00866972	0.780722	0.247	0.082	1	1	OLMALINC
SGMS1	0.00883483	0.930489	0.625	0.481	1	1	SGMS1
P2RX7	0.00894147	0.822123	0.407	0.245	1	1	P2RX7
CYP2J2	0.00896331	0.553462	0.163	0.043	1	1	CYP2J2
DLG2	0.00897943	0.489025	0.991	0.894	1	1	DLG2
LIFR	0.00907457	0.831013	0.554	0.333	1	1	LIFR
TUBB4A	0.0093503	0.79881	0.449	0.329	1	1	TUBB4A
BMI1	0.00940994	0.278321	0.133	0.123	1	1	BMI1
SLC6A8	0.00966097	0.534437	0.27	0.193	1	1	SLC6A8
ZNF704	0.00968972	0.869246	0.565	0.424	1	1	ZNF704
AL162511.1	0.0098162	0.515443	0.117	0.018	1	1	AL162511.1
GPC5	1.03965e-17	3.34411	0.997	0.289	3.3272e-13	10	GPC5
SLC1A2	2.71003e-17	3.79066	0.997	0.254	8.67292e-13	10	SLC1A2
PITPNC1	3.91681e-17	2.56717	0.983	0.286	1.2535e-12	10	PITPNC1
ADGRV1	4.62687e-17	3.39199	0.994	0.194	1.48074e-12	10	ADGRV1
RYR3	1.11121e-16	2.862	0.97	0.173	3.5562e-12	10	RYR3
NHSL1	1.11866e-16	2.34936	0.873	0.095	3.58003e-12	10	NHSL1
NKAIN3	1.95052e-16	2.50537	0.927	0.179	6.24226e-12	10	NKAIN3
PARD3	2.30607e-16	2.39296	0.964	0.202	7.3801e-12	10	PARD3
LSAMP	2.80147e-16	1.60729	1	0.84	8.96555e-12	10	LSAMP
GPM6A	2.88538e-16	2.49147	0.999	0.638	9.23408e-12	10	GPM6A
SLC4A4	2.98056e-16	2.81607	0.929	0.188	9.53869e-12	10	SLC4A4
SLC1A3	3.09699e-16	2.96372	0.996	0.252	9.9113e-12	10	SLC1A3
OBI1-AS1	4.43245e-16	2.94288	0.875	0.057	1.41852e-11	10	OBI1-AS1
COL5A3	7.52006e-16	2.57067	0.889	0.1	2.40665e-11	10	COL5A3
GLIS3	9.25449e-16	2.5667	0.944	0.189	2.96172e-11	10	GLIS3
PREX2	1.07734e-15	2.33293	0.906	0.178	3.4478e-11	10	PREX2
BMPR1B	1.19132e-15	2.74265	0.906	0.088	3.81258e-11	10	BMPR1B
NPAS31	1.31654e-15	2.04715	1	0.698	4.21333e-11	10	NPAS3
PARD3B	1.53995e-15	2.3533	0.91	0.146	4.9283e-11	10	PARD3B
AHCYL2	1.74372e-15	2.06797	0.905	0.355	5.58043e-11	10	AHCYL2
GJA1	1.9155e-15	3.03652	0.903	0.053	6.13016e-11	10	GJA1
SOX5	2.55112e-15	2.09893	0.995	0.522	8.16436e-11	10	SOX5
TRPS1	4.81928e-15	2.08842	0.959	0.427	1.54232e-10	10	TRPS1
ATP1A2	5.92712e-15	2.5432	0.898	0.097	1.89686e-10	10	ATP1A2
MACF1	6.68408e-15	1.77582	0.988	0.68	2.13911e-10	10	MACF1
DTNA	6.93449e-15	2.60534	0.999	0.562	2.21925e-10	10	DTNA
RANBP3L	8.13122e-15	2.69182	0.855	0.057	2.60223e-10	10	RANBP3L
NFIA1	1.20121e-14	1.75418	0.982	0.554	3.84424e-10	10	NFIA
HIF3A	1.56002e-14	2.1203	0.878	0.122	4.99253e-10	10	HIF3A
ZBTB201	1.87921e-14	1.49887	0.995	0.581	6.01404e-10	10	ZBTB20
CRB1	1.90437e-14	1.75252	0.788	0.206	6.09455e-10	10	CRB1
AL137139.2	2.01801e-14	2.38709	0.798	0.048	6.45822e-10	10	AL137139.2
CACNB2	2.19067e-14	1.72662	0.946	0.477	7.0108e-10	10	CACNB2
NTM	2.58162e-14	1.61067	0.987	0.703	8.26197e-10	10	NTM
TPD52L1	3.08285e-14	2.65092	0.913	0.105	9.86604e-10	10	TPD52L1
LINC00472	5.23077e-14	1.76748	0.736	0.131	1.674e-09	10	LINC00472
SHROOM3	6.78143e-14	2.00686	0.746	0.144	2.17026e-09	10	SHROOM3
AQP4	8.81648e-14	2.58673	0.826	0.049	2.82154e-09	10	AQP4
GLUL	1.11975e-13	2.468	0.919	0.227	3.58354e-09	10	GLUL
CADM1	1.74245e-13	1.8177	0.993	0.707	5.57637e-09	10	CADM1
NEAT1	1.74883e-13	2.26145	0.989	0.401	5.59677e-09	10	NEAT1
HPSE2	2.14248e-13	2.77365	0.815	0.08	6.85658e-09	10	HPSE2
RFX4	3.79129e-13	2.30562	0.82	0.071	1.21333e-08	10	RFX4
LINC00499	3.90077e-13	2.80813	0.79	0.049	1.24836e-08	10	LINC00499
GFAP	5.23285e-13	2.40143	0.803	0.087	1.67467e-08	10	GFAP
NEBL	6.90085e-13	1.98327	0.968	0.517	2.20848e-08	10	NEBL
CST3	7.14841e-13	2.59527	0.826	0.125	2.2877e-08	10	CST3
FGFR3	7.35271e-13	2.17441	0.794	0.059	2.35309e-08	10	FGFR3
RORA	8.78354e-13	1.90883	0.998	0.656	2.811e-08	10	RORA
CLU	1.04228e-12	2.57951	0.982	0.541	3.33559e-08	10	CLU
SFXN5	1.14994e-12	1.95767	0.858	0.257	3.68015e-08	10	SFXN5
ATP1B2	1.49967e-12	2.81581	0.869	0.152	4.7994e-08	10	ATP1B2
GRAMD2B	1.66026e-12	1.83571	0.799	0.151	5.31332e-08	10	GRAMD2B
PTPRZ1	2.80509e-12	1.57371	0.923	0.194	8.97714e-08	10	PTPRZ1
ACSS3	3.45693e-12	1.94964	0.688	0.067	1.10632e-07	10	ACSS3
AL589740.1	3.51969e-12	2.16259	0.913	0.335	1.12641e-07	10	AL589740.1
MT2A	3.90136e-12	2.25853	0.781	0.14	1.24855e-07	10	MT2A
AHCYL1	3.91431e-12	1.94984	0.841	0.246	1.2527e-07	10	AHCYL1
SLC7A11	4.66888e-12	2.55239	0.805	0.067	1.49418e-07	10	SLC7A11
SASH1	4.76957e-12	1.66836	0.881	0.315	1.52641e-07	10	SASH1
CTNNA2	7.0567e-12	2.04074	0.998	0.673	2.25836e-07	10	CTNNA2
ATP13A4	8.75213e-12	2.03265	0.807	0.121	2.80095e-07	10	ATP13A4
MTSS2	9.00988e-12	1.65931	0.781	0.204	2.88343e-07	10	MTSS2
AC092691.1	1.04029e-11	1.55983	0.983	0.596	3.32923e-07	10	AC092691.1
SOX9	1.08328e-11	1.76138	0.62	0.06	3.46684e-07	10	SOX9
SLCO1C1	1.15194e-11	2.13129	0.671	0.03	3.68655e-07	10	SLCO1C1
ZNF98	1.16179e-11	2.31181	0.724	0.058	3.71806e-07	10	ZNF98
TRPM3	1.37634e-11	2.25154	0.873	0.278	4.40472e-07	10	TRPM3
ABLIM1	1.76984e-11	1.77967	0.932	0.435	5.66403e-07	10	ABLIM1
BAZ2B1	2.38084e-11	0.956092	0.87	0.559	7.6194e-07	10	BAZ2B
APOE	2.38269e-11	2.76397	0.858	0.099	7.62533e-07	10	APOE
DOCK7	2.42641e-11	1.844	0.824	0.283	7.76524e-07	10	DOCK7
ZNRF3	2.5474e-11	2.15165	0.85	0.206	8.15243e-07	10	ZNRF3
ADCY2	2.83645e-11	1.91409	0.951	0.475	9.0775e-07	10	ADCY2
LINC00461	2.98778e-11	1.11973	0.741	0.402	9.56178e-07	10	LINC00461
GLUD1	3.77211e-11	1.32926	0.654	0.23	1.20719e-06	10	GLUD1
MALAT1	3.90267e-11	0.95775	1	0.991	1.24897e-06	10	MALAT1
MIR99AHG	4.36183e-11	1.53671	0.989	0.729	1.39592e-06	10	MIR99AHG
GABRB1	4.36467e-11	1.44055	0.937	0.542	1.39682e-06	10	GABRB1
PTN	4.67005e-11	1.53525	0.732	0.173	1.49456e-06	10	PTN
ARHGAP24	5.20359e-11	1.64622	0.842	0.133	1.6653e-06	10	ARHGAP24
FAM189A2	6.02755e-11	1.95936	0.629	0.041	1.929e-06	10	FAM189A2
ARHGEF26-AS1	7.01072e-11	1.77429	0.65	0.081	2.24364e-06	10	ARHGEF26-AS1
SAMD4A	7.10369e-11	1.73751	0.773	0.265	2.27339e-06	10	SAMD4A
SLC39A12	8.01236e-11	1.9072	0.627	0.025	2.5642e-06	10	SLC39A12
EYA2	8.93931e-11	1.5828	0.58	0.048	2.86085e-06	10	EYA2
CPE	1.0038e-10	2.14978	0.937	0.416	3.21245e-06	10	CPE
GPR37L1	1.08575e-10	1.76859	0.678	0.085	3.47474e-06	10	GPR37L1
LINC00299	1.10145e-10	2.39612	0.843	0.121	3.52498e-06	10	LINC00299
CABLES1	1.23256e-10	2.10736	0.781	0.15	3.94455e-06	10	CABLES1
CTNND2	1.33428e-10	1.34237	0.995	0.808	4.2701e-06	10	CTNND2
ARHGEF26	1.43397e-10	1.95938	0.718	0.065	4.58912e-06	10	ARHGEF26
YAP1	1.43397e-10	1.71291	0.601	0.037	4.58912e-06	10	YAP1
MRVI1	1.61517e-10	2.04385	0.715	0.039	5.16903e-06	10	MRVI1
SDC4	1.90023e-10	2.01549	0.68	0.035	6.08132e-06	10	SDC4
MERTK	2.39821e-10	1.53501	0.646	0.086	7.67499e-06	10	MERTK
CDH201	2.4649e-10	1.67648	0.962	0.459	7.88842e-06	10	CDH20
SPON1	2.95274e-10	2.06645	0.735	0.067	9.44965e-06	10	SPON1
RGS20	3.40594e-10	1.96697	0.659	0.044	1.09e-05	10	RGS20
LPP	3.89e-10	1.34964	0.872	0.407	1.24492e-05	10	LPP
AC106845.1	4.57936e-10	1.83233	0.635	0.047	1.46553e-05	10	AC106845.1
EMX2	4.57936e-10	1.58648	0.538	0.027	1.46553e-05	10	EMX2
ASPH	4.80342e-10	1.93821	0.903	0.38	1.53724e-05	10	ASPH
FBXL71	4.84205e-10	1.45072	0.939	0.328	1.5496e-05	10	FBXL7
GLI3	6.41712e-10	2.07052	0.72	0.042	2.05367e-05	10	GLI3
GNA14	8.59806e-10	2.06028	0.693	0.061	2.75164e-05	10	GNA14
ALDH1L1	8.83077e-10	1.9606	0.712	0.053	2.82611e-05	10	ALDH1L1
RIN2	8.94977e-10	0.998236	0.651	0.203	2.86419e-05	10	RIN2
NPL	9.65109e-10	1.33258	0.566	0.089	3.08864e-05	10	NPL
ACSS1	1.14051e-09	1.60927	0.659	0.08	3.64996e-05	10	ACSS1
F11-AS1	1.15995e-09	1.64979	0.55	0.047	3.71219e-05	10	F11-AS1
ACSBG1	1.25976e-09	1.65957	0.607	0.035	4.03163e-05	10	ACSBG1
PLPP3	1.30776e-09	2.0076	0.784	0.112	4.18522e-05	10	PLPP3
FGF2	1.33491e-09	1.55792	0.557	0.055	4.27211e-05	10	FGF2
APC	1.52456e-09	1.53178	0.876	0.473	4.87905e-05	10	APC
NFIB	1.53507e-09	1.31002	0.92	0.492	4.91268e-05	10	NFIB
CACHD1	1.60759e-09	1.89924	0.723	0.139	5.14476e-05	10	CACHD1
PTGDS1	1.64538e-09	1.56378	0.987	0.457	5.26572e-05	10	PTGDS
FOXO1	2.34986e-09	1.48104	0.715	0.158	7.52025e-05	10	FOXO1
NTRK2	2.37623e-09	1.50772	0.967	0.669	7.60466e-05	10	NTRK2
EFEMP1	2.45369e-09	1.91752	0.604	0.034	7.85253e-05	10	EFEMP1
ZFHX41	2.56224e-09	1.3138	0.747	0.208	8.19994e-05	10	ZFHX4
PLSCR4	2.568e-09	1.71918	0.616	0.054	8.21837e-05	10	PLSCR4
LINC00511	2.62567e-09	1.41135	0.675	0.166	8.40294e-05	10	LINC00511
FMN2	2.74814e-09	1.67407	0.958	0.519	8.79489e-05	10	FMN2
SLC25A18	2.92056e-09	1.78679	0.684	0.065	9.34668e-05	10	SLC25A18
TNIK	3.54625e-09	2.01223	0.964	0.547	0.000113491	10	TNIK
ERBB4	3.77652e-09	0.731864	0.993	0.508	0.00012086	10	ERBB4
MGST1	3.89853e-09	1.8841	0.641	0.067	0.000124765	10	MGST1
CAMK2G	3.99421e-09	1.21646	0.631	0.242	0.000127827	10	CAMK2G
NDRG21	4.08081e-09	1.59452	0.848	0.215	0.000130598	10	NDRG2
LRRC3B	5.14018e-09	1.83123	0.644	0.112	0.000164501	10	LRRC3B
STON2	5.47065e-09	2.18158	0.748	0.043	0.000175077	10	STON2
EYA1	6.41204e-09	1.6971	0.549	0.034	0.000205204	10	EYA1
C1orf61	6.62025e-09	1.64172	0.736	0.184	0.000211868	10	C1orf61
ITPR2	6.81372e-09	1.17848	0.885	0.38	0.000218059	10	ITPR2
PAMR1	6.85622e-09	1.67913	0.565	0.057	0.000219419	10	PAMR1
ARHGAP5	7.09605e-09	1.26941	0.833	0.446	0.000227095	10	ARHGAP5
AL109809.5	7.25033e-09	2.01069	0.721	0.115	0.000232032	10	AL109809.5
HEPACAM1	7.43798e-09	1.35253	0.742	0.173	0.000238038	10	HEPACAM
SLC39A11	7.54532e-09	1.22336	0.755	0.308	0.000241473	10	SLC39A11
MSI2	7.70472e-09	2.03719	0.946	0.393	0.000246574	10	MSI2
MED12L	8.62866e-09	1.50155	0.86	0.41	0.000276143	10	MED12L
SORBS1	8.67306e-09	1.77096	0.962	0.51	0.000277564	10	SORBS1
FAM107A	9.1508e-09	1.6994	0.657	0.083	0.000292853	10	FAM107A
DST1	9.44041e-09	0.955348	0.975	0.831	0.000302121	10	DST
GRIN2C	1.03588e-08	1.56907	0.534	0.026	0.000331513	10	GRIN2C
LIFR1	1.03931e-08	1.40295	0.832	0.341	0.00033261	10	LIFR
MEIS2	1.0915e-08	1.49673	0.855	0.321	0.000349314	10	MEIS2
MAP3K5	1.24637e-08	1.33009	0.809	0.36	0.000398875	10	MAP3K5
ITPKB	1.28164e-08	1.68766	0.793	0.152	0.000410162	10	ITPKB
LINC01748	1.82096e-08	1.61306	0.569	0.083	0.000582763	10	LINC01748
MYO10	2.19028e-08	1.19322	0.533	0.096	0.000700955	10	MYO10
STK33	2.28432e-08	1.79753	0.644	0.071	0.000731051	10	STK33
WLS	2.31746e-08	1.69349	0.707	0.141	0.000741657	10	WLS
FAM171B	2.39274e-08	1.29226	0.757	0.39	0.000765749	10	FAM171B
SLC14A1	2.47653e-08	2.17848	0.618	0.032	0.000792563	10	SLC14A1
PRKCA	2.60541e-08	1.39165	0.932	0.51	0.000833811	10	PRKCA
CKB	3.44473e-08	1.60254	0.915	0.52	0.00110242	10	CKB
RAPGEF3	3.45402e-08	1.11497	0.565	0.128	0.00110539	10	RAPGEF3
DNAH7	3.61268e-08	1.94026	0.701	0.196	0.00115616	10	DNAH7
FGD4	4.46693e-08	1.21259	0.69	0.22	0.00142955	10	FGD4
PCSK5	5.32819e-08	1.49624	0.664	0.129	0.00170518	10	PCSK5
MICALL2	5.32819e-08	1.23674	0.587	0.16	0.00170518	10	MICALL2
RFX2	5.39074e-08	1.17355	0.454	0.081	0.0017252	10	RFX2
DOCK4	5.46954e-08	0.966023	0.971	0.713	0.00175042	10	DOCK4
ADGRG1	5.66046e-08	1.21771	0.539	0.102	0.00181152	10	ADGRG1
AC114971.1	5.72836e-08	1.93924	0.668	0.096	0.00183325	10	AC114971.1
ETNPPL	5.77121e-08	1.80811	0.56	0.021	0.00184696	10	ETNPPL
F3	6.00308e-08	2.08792	0.602	0.031	0.00192117	10	F3
NRG3	6.1078e-08	1.06499	0.999	0.682	0.00195468	10	NRG3
EPHX1	6.3353e-08	1.43615	0.542	0.08	0.00202749	10	EPHX1
EZR	7.21752e-08	1.46454	0.516	0.029	0.00230982	10	EZR
ZFP36L1	7.21752e-08	1.22482	0.572	0.089	0.00230982	10	ZFP36L1
PON2	7.51027e-08	1.61898	0.73	0.127	0.00240351	10	PON2
SH3PXD2B	7.76182e-08	0.838322	0.392	0.089	0.00248401	10	SH3PXD2B
AC099792.1	7.77888e-08	1.38075	0.458	0.036	0.00248948	10	AC099792.1
FYN	8.76708e-08	1.54939	0.904	0.463	0.00280573	10	FYN
MAST4	8.80211e-08	1.14446	0.845	0.494	0.00281694	10	MAST4
CDC14A	8.81802e-08	1.51943	0.556	0.057	0.00282203	10	CDC14A
SLC15A2	9.25075e-08	1.25131	0.495	0.078	0.00296052	10	SLC15A2
ADGRA3	1.07588e-07	1.61103	0.631	0.098	0.00344313	10	ADGRA3
SOX6	1.09816e-07	1.14043	0.84	0.198	0.00351444	10	SOX6
EMX2OS	1.10592e-07	1.36252	0.474	0.025	0.00353927	10	EMX2OS
MT1E	1.13219e-07	1.99386	0.619	0.057	0.00362334	10	MT1E
LRP1B	1.24946e-07	1.06348	0.998	0.796	0.00399865	10	LRP1B
WWOX	1.29747e-07	0.969553	0.955	0.692	0.0041523	10	WWOX
LRIG1	1.39171e-07	2.08619	0.797	0.14	0.0044539	10	LRIG1
OPHN1	1.4799e-07	1.55615	0.852	0.349	0.00473613	10	OPHN1
CARMIL1	1.61422e-07	1.99572	0.911	0.342	0.00516599	10	CARMIL1
PRKG1	1.6757e-07	1.69212	0.872	0.36	0.00536275	10	PRKG1
PDE7B	1.7081e-07	1.41758	0.738	0.244	0.00546644	10	PDE7B
MT3	1.73175e-07	1.45217	0.819	0.324	0.00554213	10	MT3
MAML2	1.81889e-07	1.37724	0.902	0.342	0.005821	10	MAML2
NRXN1	1.83336e-07	1.08567	0.997	0.69	0.00586731	10	NRXN1
CSGALNACT1	1.85918e-07	1.28251	0.807	0.362	0.00594993	10	CSGALNACT1
BCL2	1.90711e-07	1.26363	0.77	0.315	0.00610332	10	BCL2
TPCN1	1.94595e-07	1.03767	0.528	0.177	0.00622763	10	TPCN1
CHPT1	1.98367e-07	1.44991	0.706	0.278	0.00634833	10	CHPT1
MLC1	2.10127e-07	1.47932	0.51	0.024	0.00672471	10	MLC1
TNS3	2.42753e-07	0.865685	0.418	0.085	0.00776882	10	TNS3
RBMS3	2.72765e-07	1.03494	0.856	0.386	0.00872931	10	RBMS3
AC091826.2	2.87144e-07	1.6205	0.534	0.067	0.00918947	10	AC091826.2
TTYH1	3.07159e-07	1.69812	0.763	0.207	0.00983002	10	TTYH1
PLXNB1	3.39238e-07	1.3712	0.704	0.147	0.0108566	10	PLXNB1
VAV3	3.42096e-07	1.89607	0.635	0.079	0.0109481	10	VAV3
PALLD	3.67372e-07	1.60336	0.698	0.203	0.011757	10	PALLD
FUT9	3.69854e-07	1.41063	0.913	0.529	0.0118364	10	FUT9
SGCD	3.71211e-07	1.37705	0.829	0.422	0.0118799	10	SGCD
EGLN3	3.74202e-07	1.4869	0.556	0.115	0.0119756	10	EGLN3
PRDM16-DT	3.74246e-07	1.25923	0.404	0.02	0.011977	10	PRDM16-DT
PRDM16	3.77282e-07	1.5865	0.571	0.036	0.0120741	10	PRDM16
SERPINE2	3.87053e-07	1.58196	0.735	0.187	0.0123869	10	SERPINE2
NCAN	3.94448e-07	1.54759	0.636	0.144	0.0126235	10	NCAN
AGT	4.00171e-07	1.70306	0.555	0.031	0.0128067	10	AGT
PHF21B	4.12989e-07	1.18201	0.449	0.045	0.0132169	10	PHF21B
LGI4	4.15044e-07	1.31499	0.631	0.209	0.0132826	10	LGI4
KCNN3	4.19319e-07	1.39671	0.547	0.096	0.0134195	10	KCNN3
MIR4300HG	4.3733e-07	1.69807	0.546	0.093	0.0139959	10	MIR4300HG
ABI1	5.10262e-07	1.00637	0.651	0.333	0.0163299	10	ABI1
PDGFRB	5.51438e-07	1.03178	0.383	0.05	0.0176477	10	PDGFRB
ITGB4	6.54676e-07	1.35021	0.471	0.039	0.0209516	10	ITGB4
ABCC9	7.57793e-07	1.17389	0.4	0.047	0.0242517	10	ABCC9
AC053513.1	7.68475e-07	1.47182	0.437	0.06	0.0245935	10	AC053513.1
NCOA1	7.87312e-07	0.850895	0.894	0.645	0.0251964	10	NCOA1
TBL1X	8.0835e-07	1.12403	0.543	0.123	0.0258696	10	TBL1X
PTCHD1-AS	8.51872e-07	1.8292	0.714	0.215	0.0272624	10	PTCHD1-AS
LGI1	9.0386e-07	1.46578	0.643	0.192	0.0289262	10	LGI1
SRGAP1	9.53375e-07	0.834945	0.607	0.222	0.0305109	10	SRGAP1
ASB3	1.04418e-06	1.29923	0.842	0.473	0.033417	10	ASB3
HTRA11	1.0741e-06	0.748172	0.577	0.217	0.0343744	10	HTRA1
GRAMD1C	1.13049e-06	1.64002	0.63	0.091	0.0361792	10	GRAMD1C
LINC01727	1.13175e-06	1.10439	0.326	0.014	0.0362195	10	LINC01727
TGFB2	1.21051e-06	1.63302	0.565	0.068	0.03874	10	TGFB2
ARHGEF4	1.22796e-06	1.15234	0.66	0.306	0.0392984	10	ARHGEF4
CHST11	1.27558e-06	0.475101	0.626	0.264	0.0408224	10	CHST11
MAPK4	1.42933e-06	1.48521	0.636	0.179	0.0457429	10	MAPK4
SPARCL1	1.54951e-06	1.63282	0.9	0.493	0.0495889	10	SPARCL1
REPS1	1.55683e-06	1.00417	0.641	0.333	0.0498234	10	REPS1
PTAR1	1.57002e-06	1.12836	0.568	0.177	0.0502452	10	PTAR1
TP53BP2	1.58128e-06	1.199	0.471	0.062	0.0506058	10	TP53BP2
ADD3	1.79153e-06	1.16278	0.843	0.459	0.0573343	10	ADD3
BMP2K	1.93676e-06	0.914886	0.666	0.229	0.061982	10	BMP2K
TCF7L2	1.97966e-06	1.69277	0.784	0.214	0.0633551	10	TCF7L2
NFAT5	2.18485e-06	1.09403	0.792	0.461	0.0699219	10	NFAT5
AC002429.2	2.22792e-06	1.98133	0.524	0.059	0.0713001	10	AC002429.2
CPQ1	2.2873e-06	0.695014	0.634	0.262	0.0732005	10	CPQ
MFGE8	2.28943e-06	1.01318	0.411	0.082	0.0732685	10	MFGE8
RAMP1	2.35638e-06	1.00082	0.475	0.134	0.0754111	10	RAMP1
AC073475.1	2.36337e-06	1.42539	0.543	0.151	0.0756349	10	AC073475.1
AFF1	2.37664e-06	0.991263	0.659	0.296	0.0760597	10	AFF1
SLC18B1	2.4569e-06	1.13215	0.485	0.123	0.0786283	10	SLC18B1
FXYD1	2.71134e-06	1.30837	0.521	0.104	0.0867709	10	FXYD1
MT1X	2.72041e-06	1.64619	0.521	0.06	0.0870613	10	MT1X
PHYHD1	2.72041e-06	0.993164	0.323	0.022	0.0870613	10	PHYHD1
STOX1	2.90175e-06	1.39303	0.511	0.068	0.0928647	10	STOX1
ZHX2	3.00896e-06	0.749505	0.592	0.219	0.0962956	10	ZHX2
PBXIP1	3.14691e-06	1.46384	0.515	0.043	0.100711	10	PBXIP1
GABRG1	3.20809e-06	1.42389	0.522	0.073	0.102669	10	GABRG1
C1orf21	3.31539e-06	0.894199	0.631	0.349	0.106102	10	C1orf21
AL160272.1	3.43044e-06	1.43391	0.474	0.033	0.109784	10	AL160272.1
VIM	3.44279e-06	1.17262	0.372	0.019	0.110179	10	VIM
ARHGAP31	3.56713e-06	1.16449	0.517	0.089	0.114159	10	ARHGAP31
DDR2	3.58663e-06	0.958593	0.315	0.042	0.114783	10	DDR2
EGFR	3.81897e-06	1.31225	0.621	0.12	0.122218	10	EGFR
INTU	3.87409e-06	1.18707	0.562	0.197	0.123983	10	INTU
ANGPTL4	3.9197e-06	1.79073	0.46	0.024	0.125442	10	ANGPTL4
PDLIM5	3.94495e-06	1.48989	0.688	0.132	0.12625	10	PDLIM5
ZHX3	4.02308e-06	1.39737	0.806	0.378	0.128751	10	ZHX3
RPS6KA2	4.11964e-06	1.13213	0.869	0.499	0.131841	10	RPS6KA2
CHKA	4.23856e-06	0.648494	0.589	0.316	0.135647	10	CHKA
MKLN1	4.30942e-06	1.01274	0.91	0.647	0.137914	10	MKLN1
NEO11	4.37388e-06	1.03769	0.813	0.445	0.139977	10	NEO1
AC073050.1	4.46908e-06	1.29879	0.824	0.423	0.143024	10	AC073050.1
FGFR21	4.51753e-06	0.751585	0.599	0.209	0.144575	10	FGFR2
PSD3	4.75943e-06	1.26287	0.931	0.584	0.152316	10	PSD3
RHOJ	4.99609e-06	1.39646	0.518	0.056	0.15989	10	RHOJ
TIMP3	5.45868e-06	1.00255	0.418	0.08	0.174694	10	TIMP3
PPP2R2B1	5.59308e-06	0.434341	0.979	0.829	0.178995	10	PPP2R2B
GPD2	5.62032e-06	1.20548	0.605	0.2	0.179867	10	GPD2
RIMKLB	5.67667e-06	0.913794	0.479	0.175	0.18167	10	RIMKLB
DLC11	5.97307e-06	0.82278	0.774	0.353	0.191156	10	DLC1
IGFBP7	6.14792e-06	1.43362	0.493	0.033	0.196752	10	IGFBP7
ITGA7	6.33445e-06	1.29046	0.498	0.085	0.202722	10	ITGA7
APCDD1	6.46588e-06	0.803804	0.38	0.073	0.206927	10	APCDD1
RAD51B	7.54472e-06	0.531564	0.54	0.251	0.241454	10	RAD51B
LGR4	7.71952e-06	1.48331	0.622	0.172	0.247048	10	LGR4
PLIN5	7.75183e-06	1.04471	0.356	0.026	0.248082	10	PLIN5
CTSH	7.75183e-06	0.693616	0.25	0.033	0.248082	10	CTSH
ITGA6	7.81147e-06	1.04063	0.388	0.045	0.24999	10	ITGA6
FAM184A	9.08683e-06	1.41199	0.626	0.188	0.290806	10	FAM184A
UTRN	9.20321e-06	0.701518	0.489	0.176	0.29453	10	UTRN
EDNRB	9.38779e-06	1.07693	0.351	0.023	0.300438	10	EDNRB
CDHR3	9.97819e-06	1.21313	0.548	0.165	0.319332	10	CDHR3
NOTCH2	1.07378e-05	1.48238	0.593	0.078	0.343643	10	NOTCH2
INPPL1	1.07378e-05	0.810537	0.343	0.075	0.343643	10	INPPL1
B4GALNT4	1.08977e-05	1.13637	0.617	0.264	0.348759	10	B4GALNT4
OGFRL1	1.09207e-05	0.72721	0.45	0.217	0.349496	10	OGFRL1
SLC6A11	1.23283e-05	1.30021	0.496	0.1	0.394541	10	SLC6A11
GJB6	1.23684e-05	1.19926	0.373	0.011	0.395827	10	GJB6
PTPN13	1.24971e-05	0.987861	0.662	0.294	0.399946	10	PTPN13
SMOX	1.26716e-05	0.689183	0.249	0.033	0.405528	10	SMOX
PPFIA1	1.2809e-05	0.614633	0.423	0.22	0.409928	10	PPFIA1
GOLIM4	1.29016e-05	1.18734	0.571	0.138	0.412889	10	GOLIM4
PAPLN	1.32205e-05	1.26806	0.437	0.02	0.423095	10	PAPLN
METRN	1.32763e-05	1.2732	0.599	0.144	0.424881	10	METRN
DGKG	1.355e-05	1.16945	0.74	0.297	0.433639	10	DGKG
ID4	1.41191e-05	1.40263	0.459	0.024	0.451854	10	ID4
RHOBTB3	1.44014e-05	1.48641	0.719	0.215	0.460887	10	RHOBTB3
ITGAV	1.49934e-05	1.06924	0.577	0.197	0.479834	10	ITGAV
CLYBL	1.56136e-05	0.870578	0.384	0.109	0.499681	10	CLYBL
CGNL1	1.59404e-05	0.99183	0.352	0.027	0.510142	10	CGNL1
AC007389.1	1.73842e-05	1.41072	0.55	0.135	0.556345	10	AC007389.1
COLEC12	1.75653e-05	1.3866	0.45	0.034	0.562144	10	COLEC12
CYSTM1	1.8337e-05	0.716892	0.292	0.076	0.586838	10	CYSTM1
GAREM1	1.97621e-05	0.920749	0.653	0.33	0.632447	10	GAREM1
CSRP11	2.03138e-05	0.909129	0.693	0.219	0.650104	10	CSRP1
SLC3A2	2.31716e-05	1.29874	0.527	0.108	0.741561	10	SLC3A2
ZNF516	2.32498e-05	1.02942	0.491	0.152	0.744065	10	ZNF516
VEGFA	2.40534e-05	1.16722	0.383	0.068	0.769782	10	VEGFA
MGAT4C	2.41392e-05	0.884598	0.764	0.361	0.772528	10	MGAT4C
SLC1A4	2.45499e-05	1.03172	0.428	0.123	0.78567	10	SLC1A4
CNN3	2.59324e-05	1.39653	0.591	0.131	0.829913	10	CNN3
SMTN	2.67912e-05	1.15724	0.335	0.035	0.857399	10	SMTN
ELOVL2	2.67912e-05	1.10129	0.372	0.024	0.857399	10	ELOVL2
PHACTR31	2.78543e-05	0.825685	0.76	0.451	0.891423	10	PHACTR3
FIGN	2.80846e-05	0.610516	0.67	0.339	0.898792	10	FIGN
ADRA1A	2.84709e-05	0.989638	0.448	0.103	0.911155	10	ADRA1A
C1orf1981	2.91941e-05	0.646175	0.355	0.102	0.934299	10	C1orf198
TTC28	3.00427e-05	0.738338	0.761	0.499	0.961457	10	TTC28
LPIN1	3.00518e-05	0.979279	0.516	0.207	0.961747	10	LPIN1
DDAH1	3.05968e-05	1.35537	0.69	0.278	0.979189	10	DDAH1
WWC1	3.07071e-05	1.17751	0.489	0.123	0.982719	10	WWC1
PLEKHG1	3.13939e-05	1.11946	0.468	0.093	1	10	PLEKHG1
KMT2C	3.1804e-05	0.38143	0.728	0.563	1	10	KMT2C
AC027117.2	3.23873e-05	1.072	0.358	0.026	1	10	AC027117.2
DIO2	3.23873e-05	0.715293	0.24	0.041	1	10	DIO2
BCL6	3.33991e-05	1.37344	0.592	0.13	1	10	BCL6
AHNAK	3.59443e-05	1.25346	0.446	0.033	1	10	AHNAK
ADD3-AS1	3.78927e-05	0.872973	0.306	0.054	1	10	ADD3-AS1
DDIT4	3.95655e-05	1.1455	0.394	0.087	1	10	DDIT4
BBOX1	3.95727e-05	1.15598	0.365	0.017	1	10	BBOX1
C11orf49	4.02385e-05	0.6113	0.536	0.346	1	10	C11orf49
LINC01473	4.14591e-05	1.19265	0.773	0.393	1	10	LINC01473
BMPR1A	4.18801e-05	0.835913	0.561	0.282	1	10	BMPR1A
STXBP5	4.43098e-05	0.812238	0.83	0.553	1	10	STXBP5
TLR4	4.68871e-05	0.980696	0.343	0.029	1	10	TLR4
KCNJ10	4.96579e-05	1.08033	0.489	0.094	1	10	KCNJ10
MAPK10	5.05276e-05	0.93498	0.962	0.674	1	10	MAPK10
ACACB	5.08012e-05	1.40506	0.584	0.09	1	10	ACACB
TSC22D41	5.27734e-05	0.833022	0.538	0.164	1	10	TSC22D4
ANO8	5.30497e-05	0.726936	0.337	0.12	1	10	ANO8
ITM2C	5.50651e-05	1.57524	0.631	0.185	1	10	ITM2C
GNA14-AS1	5.59018e-05	0.701272	0.214	0.008	1	10	GNA14-AS1
CLDN10	5.71716e-05	1.27033	0.422	0.027	1	10	CLDN10
PSD2	5.89444e-05	1.40274	0.537	0.071	1	10	PSD2
FHIT	5.92235e-05	0.564135	0.869	0.643	1	10	FHIT
NRCAM	6.15018e-05	0.654573	0.899	0.571	1	10	NRCAM
MT1F	6.50476e-05	1.2226	0.313	0.018	1	10	MT1F
FGFRL1	6.50476e-05	0.746377	0.247	0.03	1	10	FGFRL1
AF279873.3	6.75633e-05	1.66914	0.474	0.072	1	10	AF279873.3
GPAM	6.75633e-05	1.03553	0.379	0.055	1	10	GPAM
PRRX1	6.87565e-05	0.823227	0.331	0.093	1	10	PRRX1
LINC02649	7.05528e-05	0.972894	0.335	0.031	1	10	LINC02649
PPP1R1B	7.1662e-05	0.947892	0.365	0.077	1	10	PPP1R1B
BOC	7.30072e-05	0.761095	0.267	0.046	1	10	BOC
ARHGAP26	7.33351e-05	0.458661	0.804	0.52	1	10	ARHGAP26
ACSL6	7.50188e-05	1.01589	0.538	0.226	1	10	ACSL6
RORB	7.8707e-05	0.986063	0.744	0.261	1	10	RORB
MEIKIN	8.08265e-05	1.1974	0.464	0.12	1	10	MEIKIN
DPF3	8.16967e-05	0.56075	0.376	0.145	1	10	DPF3
BCAR3	8.26805e-05	0.934947	0.383	0.085	1	10	BCAR3
HSPB1	8.36697e-05	1.36725	0.523	0.188	1	10	HSPB1
FAM198B-AS1	8.40126e-05	1.05959	0.361	0.043	1	10	FAM198B-AS1
JARID2	8.75862e-05	1.00331	0.679	0.364	1	10	JARID2
DPH6-DT	8.8528e-05	0.713863	0.436	0.246	1	10	DPH6-DT
RGMA	9.00129e-05	1.14535	0.454	0.091	1	10	RGMA
CDC42EP4	9.13402e-05	0.928247	0.327	0.038	1	10	CDC42EP4
FTL	9.13968e-05	0.756402	0.666	0.414	1	10	FTL
PCDH91	9.14385e-05	0.463864	1	0.916	1	10	PCDH9
CHD2	9.39533e-05	0.690526	0.702	0.473	1	10	CHD2
FARP1	9.73086e-05	1.15334	0.715	0.33	1	10	FARP1
AL392086.3	9.90129e-05	1.11797	0.429	0.065	1	10	AL392086.3
GLI2	0.000107844	0.892825	0.287	0.015	1	10	GLI2
TRAK1	0.000109825	1.25756	0.685	0.274	1	10	TRAK1
SUCLG2-AS1	0.000110159	1.1465	0.471	0.114	1	10	SUCLG2-AS1
ZBTB20-AS5	0.000115162	0.616739	0.246	0.04	1	10	ZBTB20-AS5
METTL7A	0.000118192	1.22364	0.534	0.094	1	10	METTL7A
WIF1	0.000118745	1.56464	0.426	0.033	1	10	WIF1
DCXR	0.000119105	0.521032	0.298	0.12	1	10	DCXR
EFR3B	0.000124032	0.670163	0.413	0.192	1	10	EFR3B
CYB5B	0.000126065	0.726966	0.363	0.155	1	10	CYB5B
PRKD1	0.000126422	0.933078	0.706	0.361	1	10	PRKD1
ENHO	0.00012644	1.08905	0.41	0.07	1	10	ENHO
NFATC4	0.00012919	0.942253	0.316	0.022	1	10	NFATC4
PLIN4	0.00012919	0.587246	0.166	0.014	1	10	PLIN4
VSIR	0.000131412	0.940091	0.371	0.041	1	10	VSIR
FNBP1	0.000131859	0.797946	0.753	0.407	1	10	FNBP1
CD81	0.000132331	1.14028	0.683	0.284	1	10	CD81
RNF182	0.00013372	1.14713	0.391	0.039	1	10	RNF182
NADK2	0.000137603	0.999416	0.45	0.136	1	10	NADK2
RAB31	0.000141415	0.739003	0.445	0.126	1	10	RAB31
HGF	0.00014274	1.43553	0.399	0.034	1	10	HGF
POU2F1	0.000154557	0.610886	0.689	0.471	1	10	POU2F1
BCKDHB	0.000159529	1.24037	0.705	0.307	1	10	BCKDHB
DCLK2	0.000160798	1.1586	0.756	0.389	1	10	DCLK2
LRP1	0.000162132	0.82718	0.552	0.266	1	10	LRP1
TEAD1	0.000165958	1.18166	0.705	0.309	1	10	TEAD1
DCUN1D1	0.000170544	0.509777	0.378	0.217	1	10	DCUN1D1
SPRED1	0.000172269	0.622109	0.583	0.335	1	10	SPRED1
MID1	0.000178993	0.937938	0.387	0.085	1	10	MID1
LRP4	0.000181269	0.951486	0.502	0.116	1	10	LRP4
TUBB2B	0.000182255	1.43803	0.462	0.054	1	10	TUBB2B
PFKP	0.000184527	1.15697	0.557	0.241	1	10	PFKP
SDC2	0.000187158	1.24623	0.436	0.044	1	10	SDC2
PTCH1	0.000187158	0.638064	0.303	0.093	1	10	PTCH1
MFHAS1	0.000189774	1.16694	0.518	0.181	1	10	MFHAS1
PDZRN3	0.000194319	0.95767	0.717	0.383	1	10	PDZRN3
AC008957.2	0.000198769	0.757569	0.255	0.017	1	10	AC008957.2
RFX3-AS1	0.000205467	0.658417	0.404	0.167	1	10	RFX3-AS1
NAALADL2	0.000213455	0.547301	0.627	0.389	1	10	NAALADL2
FAM181B	0.000224519	0.889908	0.317	0.037	1	10	FAM181B
CNTNAP3B	0.000232782	0.97035	0.413	0.12	1	10	CNTNAP3B
FADS2	0.000233562	0.791189	0.329	0.087	1	10	FADS2
RERG	0.000233777	1.15552	0.437	0.097	1	10	RERG
ADAMTS17	0.000244943	0.768159	0.436	0.144	1	10	ADAMTS17
EPHB1	0.000249439	1.08041	0.547	0.211	1	10	EPHB1
AIFM3	0.000251139	0.899408	0.33	0.066	1	10	AIFM3
OAF	0.000253976	0.866523	0.309	0.027	1	10	OAF
SH3BP2	0.000253976	0.683243	0.259	0.034	1	10	SH3BP2
XAF1	0.000253976	0.574977	0.204	0.023	1	10	XAF1
SNTA1	0.00025498	1.41417	0.563	0.105	1	10	SNTA1
SALL3	0.000255572	0.860316	0.294	0.025	1	10	SALL3
SORCS2	0.000258366	0.934922	0.485	0.131	1	10	SORCS2
AL591686.2	0.00026099	0.860606	0.241	0.025	1	10	AL591686.2
AC002069.2	0.000265216	1.39373	0.346	0.069	1	10	AC002069.2
ZNF521	0.000268102	1.08863	0.534	0.142	1	10	ZNF521
ZNF462	0.000287999	0.479443	0.481	0.223	1	10	ZNF462
ANK2	0.000290513	0.548294	0.978	0.842	1	10	ANK2
CAPN2	0.000292286	0.911701	0.385	0.092	1	10	CAPN2
CHI3L1	0.000297284	1.6787	0.307	0.022	1	10	CHI3L1
LMCD1-AS1	0.000314813	0.654333	0.6	0.281	1	10	LMCD1-AS1
ALDH1A1	0.000321821	1.2671	0.365	0.05	1	10	ALDH1A1
STARD131	0.000331913	0.573699	0.661	0.411	1	10	STARD13
LHFPL6	0.000341418	1.11536	0.724	0.338	1	10	LHFPL6
SFMBT2	0.000347974	0.695141	0.621	0.237	1	10	SFMBT2
FSTL1	0.000348242	0.87776	0.321	0.052	1	10	FSTL1
SOX21-AS1	0.000348242	0.798649	0.262	0.026	1	10	SOX21-AS1
AC019257.1	0.000348243	0.74507	0.244	0.034	1	10	AC019257.1
MEF2C-AS1	0.000355149	0.879673	0.695	0.418	1	10	MEF2C-AS1
AASS	0.000362544	0.786008	0.454	0.119	1	10	AASS
GALNT2	0.000371887	0.424173	0.412	0.252	1	10	GALNT2
USP3	0.000410903	0.637008	0.382	0.132	1	10	USP3
WFS1	0.000425934	1.13978	0.44	0.081	1	10	WFS1
TRIB2	0.000442955	0.504212	0.208	0.056	1	10	TRIB2
PMP221	0.000445883	0.573039	0.381	0.113	1	10	PMP22
AXL	0.00047116	0.534761	0.202	0.026	1	10	AXL
CYP2J21	0.00047116	0.408582	0.212	0.052	1	10	CYP2J2
GABRA2	0.000471673	1.41267	0.695	0.29	1	10	GABRA2
AC097518.2	0.000478996	1.64856	0.425	0.018	1	10	AC097518.2
CEP85L	0.000479358	0.85763	0.65	0.37	1	10	CEP85L
BSG	0.000492457	0.453799	0.603	0.41	1	10	BSG
NWD1	0.000494325	0.727474	0.229	0.019	1	10	NWD1
AL133257.1	0.000494325	0.559055	0.157	0.006	1	10	AL133257.1
PLEKHO2	0.000494325	0.47575	0.156	0.016	1	10	PLEKHO2
TULP3	0.000498434	0.783458	0.363	0.089	1	10	TULP3
AC087854.1	0.000502409	1.26297	0.455	0.084	1	10	AC087854.1
AC023095.1	0.000513525	0.928311	0.316	0.041	1	10	AC023095.1
KANK11	0.000521689	0.977752	0.739	0.255	1	10	KANK1
ITGB5	0.000533644	0.608328	0.243	0.039	1	10	ITGB5
PIEZO1	0.000558657	0.735509	0.286	0.043	1	10	PIEZO1
SOX21	0.000573289	0.86248	0.405	0.088	1	10	SOX2
RFX3	0.000575293	0.71097	0.826	0.577	1	10	RFX3
GPT2	0.000620297	0.919715	0.396	0.102	1	10	GPT2
AC087564.1	0.000628457	0.89256	0.467	0.13	1	10	AC087564.1
PLEKHA7	0.00062884	1.00199	0.375	0.048	1	10	PLEKHA7
DGLUCY	0.00066298	0.497968	0.323	0.163	1	10	DGLUCY
STK3	0.000666387	0.760009	0.581	0.247	1	10	STK3
AMOT	0.000676569	0.779237	0.289	0.055	1	10	AMOT
ECHDC2	0.000706827	1.03877	0.451	0.107	1	10	ECHDC2
LGALS3BP	0.000708343	0.323444	0.169	0.054	1	10	LGALS3BP
ZC3H12C	0.000713993	0.803688	0.453	0.19	1	10	ZC3H12C
PAX6	0.000736742	0.903584	0.299	0.016	1	10	PAX6
CHD9	0.000737935	0.618668	0.781	0.572	1	10	CHD9
ANKFN1	0.000764343	0.926345	0.382	0.088	1	10	ANKFN1
THSD7A	0.000772082	0.372087	0.505	0.229	1	10	THSD7A
NBPF26	0.000796741	0.548046	0.187	0.025	1	10	NBPF26
FGGY	0.000817061	0.788704	0.393	0.142	1	10	FGGY
ANOS1	0.000828412	0.696665	0.276	0.055	1	10	ANOS1
AL157396.1	0.000834824	0.84544	0.326	0.072	1	10	AL157396.1
TMEM164	0.000843539	1.00939	0.397	0.108	1	10	TMEM164
HAP1	0.000873444	0.592269	0.191	0.035	1	10	HAP1
PACS1	0.000895557	0.517435	0.517	0.354	1	10	PACS1
LEPROT	0.00093057	0.272557	0.148	0.06	1	10	LEPROT
RREB1	0.000936575	0.704052	0.293	0.037	1	10	RREB1
DHRS3	0.000936575	0.527165	0.207	0.042	1	10	DHRS3
COL27A1	0.000936575	0.483063	0.202	0.069	1	10	COL27A1
PAQR8	0.000945153	0.514523	0.328	0.114	1	10	PAQR8
PLOD2	0.000948678	1.36554	0.533	0.128	1	10	PLOD2
BAG3	0.000953363	0.955643	0.303	0.026	1	10	BAG3
PLTP	0.000953363	0.855046	0.28	0.018	1	10	PLTP
SERPINA3	0.000953363	0.850173	0.163	0.009	1	10	SERPINA3
TCF7L1	0.000953363	0.753957	0.266	0.03	1	10	TCF7L1
LINC02006	0.000953363	0.750056	0.195	0.023	1	10	LINC02006
S1PR1	0.000953363	0.627056	0.195	0.01	1	10	S1PR1
SLC38A3	0.000953363	0.603339	0.193	0.02	1	10	SLC38A3
TNFRSF1A	0.000953363	0.494017	0.204	0.051	1	10	TNFRSF1A
AC053527.2	0.000957164	0.503832	0.34	0.158	1	10	AC053527.2
MT1M	0.000967138	1.46054	0.387	0.029	1	10	MT1M
AKAP13	0.000989607	0.43072	0.404	0.206	1	10	AKAP13
AL136366.1	0.000989641	0.711404	0.24	0.024	1	10	AL136366.1
ENTPD1-AS1	0.00102774	0.669498	0.493	0.246	1	10	ENTPD1-AS1
SYT17	0.00103056	0.951982	0.483	0.151	1	10	SYT17
PIK3C2A	0.0010308	0.842131	0.49	0.222	1	10	PIK3C2A
PLCE1	0.0010443	0.533901	0.237	0.077	1	10	PLCE1
AC125613.1	0.00104526	0.706017	0.275	0.058	1	10	AC125613.1
RFTN21	0.00105407	0.509691	0.565	0.212	1	10	RFTN2
MMD2	0.00108317	0.592312	0.264	0.062	1	10	MMD2
MCC	0.00109093	1.50945	0.626	0.124	1	10	MCC
SREBF1	0.00109324	0.785286	0.43	0.142	1	10	SREBF1
TMEM135	0.00109536	0.561437	0.536	0.356	1	10	TMEM135
CPEB3	0.00110061	0.335445	0.66	0.522	1	10	CPEB3
GPC5-AS2	0.00110403	0.857856	0.279	0.015	1	10	GPC5-AS2
C4orf19	0.00110403	0.843839	0.284	0.037	1	10	C4orf19
BCAT2	0.00110403	0.799104	0.345	0.101	1	10	BCAT2
GPRC5B1	0.00111167	0.765819	0.7	0.259	1	10	GPRC5B
ARHGAP42	0.00112088	1.00271	0.494	0.102	1	10	ARHGAP42
ZSWIM6	0.00113694	0.610749	0.87	0.624	1	10	ZSWIM6
FGD6	0.00114421	1.10074	0.436	0.087	1	10	FGD6
PRDM5	0.0011448	0.611317	0.253	0.082	1	10	PRDM5
AC093865.1	0.001153	0.885263	0.422	0.172	1	10	AC093865.1
CRB2	0.00115431	0.862468	0.306	0.037	1	10	CRB2
AL356737.2	0.00115431	0.577254	0.184	0.01	1	10	AL356737.2
LCNL1	0.00115443	0.931495	0.432	0.113	1	10	LCNL1
FNDC3B	0.00116905	0.842947	0.54	0.232	1	10	FNDC3B
SLC5A3	0.00118597	0.772623	0.411	0.222	1	10	SLC5A3
HMBOX1	0.00118753	0.717786	0.58	0.349	1	10	HMBOX1
OTUD7B	0.00123604	0.475409	0.406	0.197	1	10	OTUD7B
RNF19A	0.00125681	0.947199	0.56	0.282	1	10	RNF19A
NT5C2	0.00126464	0.945195	0.638	0.329	1	10	NT5C2
ITSN1	0.00127409	1.10173	0.744	0.397	1	10	ITSN1
CDH2	0.00129665	0.697145	0.753	0.487	1	10	CDH2
PNPLA7	0.00131019	0.531695	0.339	0.175	1	10	PNPLA7
SEMA4B	0.00136107	0.90594	0.396	0.118	1	10	SEMA4B
EIF3E	0.00136758	0.520366	0.374	0.211	1	10	EIF3E
STOM	0.00142018	0.730879	0.287	0.039	1	10	STOM
IL17D	0.00142018	0.508504	0.214	0.071	1	10	IL17D
SEC14L1	0.00142613	0.619676	0.415	0.2	1	10	SEC14L1
PLCG1	0.00145237	0.759242	0.337	0.103	1	10	PLCG1
RASSF8	0.00153053	1.01681	0.556	0.161	1	10	RASSF8
IZUMO4	0.00153112	0.603456	0.265	0.061	1	10	IZUMO4
AL022068.1	0.00153321	1.14821	0.324	0.028	1	10	AL022068.1
PHKA1	0.00153321	0.703504	0.247	0.038	1	10	PHKA1
AC012405.1	0.0015383	0.96241	0.175	0.02	1	10	AC012405.1
IFRD1	0.00156285	0.474568	0.268	0.153	1	10	IFRD1
SWAP70	0.00161666	0.409171	0.225	0.084	1	10	SWAP70
ZFAND3	0.00173653	0.30717	0.747	0.596	1	10	ZFAND3
MYO61	0.0017491	0.596798	0.718	0.47	1	10	MYO6
AC008014.1	0.00178038	0.6988	0.309	0.146	1	10	AC008014.1
RNF43	0.00182347	0.60342	0.192	0.012	1	10	RNF43
NBPF14	0.00182347	0.502493	0.175	0.018	1	10	NBPF14
SMO	0.00182347	0.487261	0.15	0.015	1	10	SMO
RHPN2	0.00182347	0.478825	0.154	0.014	1	10	RHPN2
LIX1-AS1	0.00182347	0.402193	0.179	0.074	1	10	LIX1-AS1
ADPGK-AS1	0.00182347	0.392581	0.111	0.004	1	10	ADPGK-AS1
GSTM2	0.00182347	0.2935	0.103	0.019	1	10	GSTM2
TRIL	0.00184148	0.809978	0.252	0.015	1	10	TRIL
AC119674.1	0.00184148	0.415975	0.182	0.051	1	10	AC119674.1
PTPN9	0.00185778	0.653264	0.409	0.224	1	10	PTPN9
ALDH4A1	0.00191919	0.715909	0.237	0.025	1	10	ALDH4A1
MTMR10	0.00193575	0.450594	0.339	0.135	1	10	MTMR10
VPS45	0.00196409	0.27025	0.377	0.295	1	10	VPS45
ARHGEF12	0.00196536	0.871276	0.756	0.476	1	10	ARHGEF12
MEGF9	0.00197322	0.708118	0.566	0.316	1	10	MEGF9
RASSF4	0.00199145	0.437536	0.386	0.183	1	10	RASSF4
OSMR-AS1	0.00204318	0.905649	0.275	0.023	1	10	OSMR-AS1
ZNF608	0.00205803	0.404734	0.471	0.264	1	10	ZNF608
NECTIN2	0.00206056	0.276222	0.109	0.027	1	10	NECTIN2
ANKDD1A	0.00207612	1.05745	0.463	0.147	1	10	ANKDD1A
LINC01896	0.00208373	0.617831	0.209	0.017	1	10	LINC01896
LMO3	0.00212843	0.916334	0.696	0.391	1	10	LMO3
PPP1R3C	0.00217076	0.820179	0.212	0.014	1	10	PPP1R3C
CMYA5	0.00219692	0.491473	0.294	0.139	1	10	CMYA5
CRADD	0.00220121	0.491162	0.542	0.32	1	10	CRADD
ZFHX3	0.00222545	0.773903	0.541	0.173	1	10	ZFHX3
IL6ST	0.0022736	0.6283	0.533	0.265	1	10	IL6ST
AC079142.1	0.00229019	0.835699	0.329	0.124	1	10	AC079142.1
KCNMB2-AS1	0.00229182	1.1693	0.482	0.16	1	10	KCNMB2-AS1
HEPH	0.00231714	0.963742	0.347	0.03	1	10	HEPH
HHATL	0.00231795	0.733723	0.414	0.116	1	10	HHATL
SLC6A1	0.00239047	0.544961	0.495	0.189	1	10	SLC6A1
TMEM47	0.00239459	0.952907	0.374	0.086	1	10	TMEM47
AC007262.2	0.00239459	0.258516	0.208	0.144	1	10	AC007262.2
PCDH9-AS21	0.0024032	0.342258	0.282	0.148	1	10	PCDH9-AS2
C2orf72	0.00246408	0.806681	0.407	0.169	1	10	C2orf72
SLC35F1	0.00247665	0.441091	0.763	0.458	1	10	SLC35F1
IFITM3	0.00247925	0.689995	0.255	0.024	1	10	IFITM3
CECR2	0.00248964	0.464726	0.352	0.125	1	10	CECR2
EPS8	0.00249897	0.563842	0.421	0.133	1	10	EPS8
ABCA1	0.00256212	0.847065	0.403	0.103	1	10	ABCA1
TLE1	0.00263415	1.04722	0.479	0.15	1	10	TLE1
OLFM2	0.00272238	0.88244	0.456	0.17	1	10	OLFM2
GNA12	0.00272935	0.587866	0.346	0.157	1	10	GNA12
CDH4	0.00275844	1.07511	0.543	0.18	1	10	CDH4
ZNF438	0.00277864	0.593231	0.447	0.244	1	10	ZNF438
TCTN1	0.00280681	0.280146	0.139	0.063	1	10	TCTN1
FAT1	0.00282654	0.848366	0.313	0.038	1	10	FAT1
MIR100HG	0.0028499	0.613255	0.8	0.57	1	10	MIR100HG
SLC27A1	0.00287656	0.715898	0.483	0.214	1	10	SLC27A1
UFL1-AS1	0.00292019	0.611788	0.226	0.058	1	10	UFL1-AS1
PDE4DIP	0.00297832	1.02203	0.662	0.353	1	10	PDE4DIP
ADAMTS10	0.00302209	0.256386	0.208	0.157	1	10	ADAMTS10
FKBP10	0.00302401	0.710472	0.23	0.02	1	10	FKBP10
SUGCT	0.00302401	0.652125	0.282	0.096	1	10	SUGCT
ADGRL3	0.0031461	0.434464	0.975	0.809	1	10	ADGRL3
ZFAND6	0.0032136	0.643386	0.409	0.163	1	10	ZFAND6
DDX171	0.00329871	0.736829	0.933	0.731	1	10	DDX17
SLC25A48	0.00333251	0.750546	0.311	0.053	1	10	SLC25A48
NAT8L	0.00335961	1.12705	0.661	0.282	1	10	NAT8L
TKT	0.00336927	0.852448	0.394	0.144	1	10	TKT
NTSR2	0.00337867	0.579622	0.184	0.01	1	10	NTSR2
TRAF3IP2	0.00337867	0.499289	0.195	0.046	1	10	TRAF3IP2
AC113414.1	0.00346018	0.616236	0.263	0.082	1	10	AC113414.1
LAMA1	0.00346245	0.811359	0.251	0.013	1	10	LAMA1
GAREM2	0.00346245	0.679283	0.209	0.016	1	10	GAREM2
CFAP47	0.00346245	0.660579	0.171	0.014	1	10	CFAP47
LGALS3	0.00346245	0.646858	0.206	0.013	1	10	LGALS3
ZIC2	0.00346245	0.587046	0.184	0.009	1	10	ZIC2
ZIC5	0.00346245	0.481804	0.146	0.006	1	10	ZIC5
ACBD7	0.00346245	0.392556	0.123	0.008	1	10	ACBD7
YBX3	0.00350505	0.479735	0.159	0.03	1	10	YBX3
LHX2	0.00355116	0.855993	0.325	0.08	1	10	LHX2
LCN12	0.00358323	0.536215	0.174	0.016	1	10	LCN12
MAP3K20	0.00358323	0.319092	0.161	0.076	1	10	MAP3K20
NUMB	0.00360898	0.654975	0.543	0.309	1	10	NUMB
HIP1R	0.00361636	0.396357	0.455	0.222	1	10	HIP1R
JAM2	0.00366486	0.69614	0.275	0.073	1	10	JAM2
ZNF423	0.00366747	0.758595	0.279	0.046	1	10	ZNF423
BCAN	0.00371112	0.631565	0.433	0.15	1	10	BCAN
GABBR1	0.00372993	0.922575	0.58	0.275	1	10	GABBR1
BMP7	0.00373157	0.705834	0.279	0.039	1	10	BMP7
CASP7	0.00373157	0.487923	0.163	0.022	1	10	CASP7
IQCK	0.00375399	0.919732	0.495	0.163	1	10	IQCK
FADS3	0.00378723	0.571862	0.308	0.15	1	10	FADS3
PER3	0.00380871	0.653378	0.442	0.234	1	10	PER3
SLC7A2	0.0039166	1.21329	0.415	0.046	1	10	SLC7A2
PLSCR1	0.00392595	0.340781	0.158	0.063	1	10	PLSCR1
ELP4	0.00400686	0.645752	0.54	0.322	1	10	ELP4
PLEC	0.00402195	0.704799	0.532	0.31	1	10	PLEC
DDR1	0.00403747	0.714411	0.35	0.088	1	10	DDR1
GNG12	0.00405474	0.628211	0.241	0.044	1	10	GNG12
KIAA0319	0.00405808	0.717483	0.48	0.26	1	10	KIAA0319
RAB34	0.0042107	0.665512	0.213	0.013	1	10	RAB34
PARP10	0.0042107	0.385929	0.157	0.036	1	10	PARP10
FLNA	0.00428005	0.525222	0.244	0.098	1	10	FLNA
MT1G	0.00435796	1.65287	0.388	0.019	1	10	MT1G
ACOT11	0.00446498	1.21888	0.5	0.093	1	10	ACOT11
MRAS	0.00452213	1.14333	0.473	0.149	1	10	MRAS
PANTR1	0.00459761	0.82388	0.616	0.327	1	10	PANTR1
ETV1	0.00467619	0.744537	0.352	0.101	1	10	ETV1
CYBRD1	0.00468159	0.493458	0.217	0.042	1	10	CYBRD1
MTMR3	0.00478885	0.51343	0.408	0.236	1	10	MTMR3
FMNL21	0.00479475	0.311693	0.923	0.757	1	10	FMNL2
WDFY3	0.00491731	0.41436	0.748	0.577	1	10	WDFY3
RGS3	0.00493626	0.401689	0.175	0.043	1	10	RGS3
WDFY2	0.00501573	0.481485	0.522	0.298	1	10	WDFY2
LYPD6	0.00514779	0.705344	0.264	0.051	1	10	LYPD6
LTBP1	0.0051747	0.609938	0.317	0.113	1	10	LTBP1
SSBP2	0.00518224	0.562543	0.764	0.557	1	10	SSBP2
TET1	0.00519555	0.325243	0.196	0.093	1	10	TET1
SPIRE1	0.00522063	0.457131	0.554	0.412	1	10	SPIRE1
TOX	0.00523112	0.832933	0.739	0.338	1	10	TOX
TNRC6A	0.00528119	0.580609	0.884	0.676	1	10	TNRC6A
NFE2L2	0.00536348	0.608128	0.479	0.215	1	10	NFE2L2
CPT1A	0.0054682	0.711301	0.256	0.033	1	10	CPT1A
TMBIM1	0.0054682	0.629919	0.238	0.04	1	10	TMBIM1
NBPF19	0.0054682	0.548107	0.184	0.027	1	10	NBPF19
ZNF703	0.00550264	0.345039	0.132	0.04	1	10	ZNF703
HIF1A	0.00556321	0.562416	0.393	0.194	1	10	HIF1A
ECE1	0.00563438	0.497349	0.32	0.159	1	10	ECE1
NTRK3	0.00576028	0.645393	0.799	0.508	1	10	NTRK3
PSAT1	0.00586696	0.747095	0.385	0.1	1	10	PSAT1
NR2F1	0.00597112	0.769966	0.401	0.185	1	10	NR2F1
NR1D1	0.00607642	0.372215	0.187	0.11	1	10	NR1D1
EPS15L1	0.00612303	0.350409	0.337	0.23	1	10	EPS15L1
GRAMD1B	0.00613794	0.377446	0.396	0.286	1	10	GRAMD1B
ROR1	0.00623384	0.515444	0.335	0.112	1	10	ROR1
DECR1	0.00625327	0.572129	0.309	0.13	1	10	DECR1
SGIP1	0.00637836	0.377063	0.773	0.619	1	10	SGIP1
RHOQ	0.00643742	0.576885	0.347	0.138	1	10	RHOQ
IQCA1	0.00651343	1.10378	0.44	0.113	1	10	IQCA1
CD109	0.00653557	0.749004	0.237	0.025	1	10	CD109
CASC17	0.00653557	0.566333	0.138	0.006	1	10	CASC17
ADORA2B	0.00653557	0.460685	0.141	0.007	1	10	ADORA2B
LCAT	0.00653557	0.404537	0.137	0.018	1	10	LCAT
EFEMP2	0.00653557	0.375661	0.136	0.024	1	10	EFEMP2
EVC2	0.00653557	0.330485	0.1	0.006	1	10	EVC2
ENO1	0.00671823	0.84825	0.518	0.236	1	10	ENO1
ENTPD2	0.00690446	0.690976	0.204	0.012	1	10	ENTPD2
MYORG	0.00690446	0.655576	0.219	0.021	1	10	MYORG
ACKR3	0.00690446	0.539545	0.166	0.009	1	10	ACKR3
SLC25A33	0.00690446	0.495359	0.202	0.053	1	10	SLC25A33
AL138828.1	0.00690446	0.418196	0.16	0.035	1	10	AL138828.1
MALRD1	0.00690446	0.403073	0.154	0.046	1	10	MALRD1
AC015983.2	0.00692515	0.69811	0.266	0.033	1	10	AC015983.2
ZMAT1	0.00710723	0.648317	0.441	0.202	1	10	ZMAT1
ENTPD1	0.00712099	0.666405	0.289	0.044	1	10	ENTPD1
HSDL2	0.00727154	0.590293	0.245	0.063	1	10	HSDL2
CAT	0.00728118	0.404204	0.188	0.051	1	10	CAT
EMID1	0.00736145	0.678214	0.285	0.058	1	10	EMID1
RGL2	0.00736145	0.468611	0.218	0.073	1	10	RGL2
LINC00598	0.00754217	0.760495	0.249	0.032	1	10	LINC00598
KLF12	0.00760484	0.547036	0.574	0.338	1	10	KLF12
ZNF518A	0.00777973	0.516554	0.529	0.339	1	10	ZNF518A
CD99	0.00781152	0.483487	0.17	0.024	1	10	CD99
BAALC	0.00789796	0.784419	0.504	0.268	1	10	BAALC
DLL1	0.00808621	0.280351	0.15	0.054	1	10	DLL1
REV3L	0.00829052	0.794402	0.745	0.473	1	10	REV3L
WWTR1	0.00839857	0.709074	0.306	0.075	1	10	WWTR1
AC007325.2	0.00840861	0.574562	0.176	0.009	1	10	AC007325.2
SLC25A29	0.00850096	0.862529	0.552	0.248	1	10	SLC25A29
FAM171A1	0.00851432	0.66875	0.593	0.361	1	10	FAM171A1
SCRIB	0.00867641	0.358246	0.193	0.086	1	10	SCRIB
DPY19L3	0.00870345	0.511978	0.31	0.145	1	10	DPY19L3
NQO1	0.0090881	0.585447	0.154	0.016	1	10	NQO1
KREMEN1	0.00925865	0.592977	0.222	0.046	1	10	KREMEN1
SPRY4-AS1	0.00925865	0.502047	0.243	0.097	1	10	SPRY4-AS1
CHST1	0.00944995	0.256331	0.192	0.127	1	10	CHST1
BICD1	0.00946051	0.480784	0.601	0.441	1	10	BICD1
MEGF10	0.00948245	0.964825	0.675	0.215	1	10	MEGF10
GALNT18	0.0095187	0.47907	0.462	0.297	1	10	GALNT18
ZFP36	0.00956265	0.567969	0.156	0.021	1	10	ZFP36
ITGB8	0.00968673	0.713033	0.575	0.281	1	10	ITGB8
DOCK11	0.00978017	0.364207	0.613	0.253	1	10	DOCK1
FBLN1	0.0098162	0.473959	0.142	0.009	1	10	FBLN1
PGGHG	0.0098162	0.438405	0.146	0.016	1	10	PGGHG
RELL1	0.00987551	0.488036	0.185	0.039	1	10	RELL1
ZNF385D	7.48488e-17	2.54615	0.955	0.192	2.39539e-12	11	ZNF385D
ERBB41	3.20585e-16	2.76503	0.997	0.509	1.02597e-11	11	ERBB4
KIAA1217	2.64814e-15	2.8304	0.977	0.294	8.47484e-11	11	KIAA1217
NXPH1	4.6396e-15	2.88773	0.973	0.134	1.48481e-10	11	NXPH1
SCN1A-AS1	1.166e-14	2.13502	0.77	0.109	3.73156e-10	11	SCN1A-AS1
CNTNAP2	1.37475e-14	1.91611	0.999	0.701	4.39962e-10	11	CNTNAP2
KAZN	1.933e-14	1.6945	0.991	0.628	6.1862e-10	11	KAZN
SLIT2	2.14655e-14	2.39124	0.937	0.352	6.86962e-10	11	SLIT2
FGF12	3.12873e-14	1.81908	0.989	0.557	1.00129e-09	11	FGF12
DLGAP1	1.26021e-13	1.71386	0.993	0.608	4.03306e-09	11	DLGAP1
KCNC2	1.5409e-13	2.50628	0.96	0.383	4.93135e-09	11	KCNC2
DPP10	8.73719e-13	2.79695	0.929	0.565	2.79616e-08	11	DPP10
BTBD11	9.55506e-13	2.12436	0.794	0.067	3.05791e-08	11	BTBD11
SOX61	1.04243e-12	2.02796	0.926	0.197	3.3361e-08	11	SOX6
NRXN3	1.92528e-12	1.06328	0.996	0.74	6.16147e-08	11	NRXN3
XKR4	2.0424e-12	1.75237	0.921	0.392	6.5363e-08	11	XKR4
NHS	2.34272e-12	1.51846	0.714	0.152	7.49742e-08	11	NHS
MYO16	2.72427e-12	2.15524	0.845	0.133	8.71847e-08	11	MYO16
SLC44A5	2.73995e-12	1.72314	0.859	0.309	8.76867e-08	11	SLC44A5
ZNF804A	3.52661e-12	2.60737	0.93	0.278	1.12862e-07	11	ZNF804A
GRIP1	4.16893e-12	2.20724	0.964	0.361	1.33418e-07	11	GRIP1
KIF26B	5.97676e-12	1.43689	0.708	0.152	1.91274e-07	11	KIF26B
ADAMTS9-AS2	7.87045e-12	1.94047	0.806	0.179	2.51878e-07	11	ADAMTS9-AS2
PAM	2.33337e-11	1.74306	0.878	0.372	7.4675e-07	11	PAM
ZMAT4	5.82863e-11	1.63365	0.848	0.311	1.86534e-06	11	ZMAT4
CNTN5	6.26304e-11	1.62549	0.921	0.383	2.00436e-06	11	CNTN5
PTPRM	8.46942e-11	2.03248	0.924	0.288	2.71047e-06	11	PTPRM
LRRC4C	1.14029e-10	0.998685	0.961	0.621	3.64926e-06	11	LRRC4C
ASTN2	2.40284e-10	1.42727	0.934	0.534	7.68982e-06	11	ASTN2
SNHG14	2.86362e-10	1.16586	0.999	0.798	9.16443e-06	11	SNHG14
KLF121	3.16359e-10	1.27541	0.791	0.33	1.01244e-05	11	KLF12
MYO5B	4.57936e-10	1.69995	0.617	0.015	1.46553e-05	11	MYO5B
ANK1	4.68708e-10	1.63595	0.693	0.077	1.50001e-05	11	ANK1
GAD1	7.6558e-10	1.69881	0.691	0.086	2.45008e-05	11	GAD1
GAD2	8.71345e-10	1.88004	0.716	0.056	2.78857e-05	11	GAD2
RBFOX1	1.10569e-09	1.25369	0.997	0.577	3.53853e-05	11	RBFOX1
MAGI1	1.31469e-09	1.30245	0.937	0.608	4.20739e-05	11	MAGI1
ZNF5361	1.52675e-09	0.785623	0.856	0.3	4.88607e-05	11	ZNF536
EPHA6	1.6584e-09	2.3358	0.901	0.358	5.30737e-05	11	EPHA6
CACNB4	1.75316e-09	1.3422	0.894	0.451	5.61064e-05	11	CACNB4
TENM2	2.00409e-09	1.61971	0.979	0.52	6.41369e-05	11	TENM2
VWC2	2.14155e-09	1.82755	0.757	0.138	6.85361e-05	11	VWC2
TAC1	2.70436e-09	1.12128	0.414	0.008	8.65476e-05	11	TAC1
SGCZ	3.48878e-09	1.9495	0.747	0.258	0.000111652	11	SGCZ
CADPS	3.69763e-09	1.52708	0.94	0.475	0.000118335	11	CADPS
KCND2	4.04221e-09	1.41353	0.958	0.493	0.000129363	11	KCND2
TRPC4	4.51413e-09	1.73836	0.679	0.079	0.000144466	11	TRPC4
SULF1	6.41204e-09	1.5598	0.509	0.02	0.000205204	11	SULF1
INPP4B	6.42813e-09	1.01754	0.847	0.402	0.00020572	11	INPP4B
SCN1A	6.49587e-09	1.23915	0.865	0.425	0.000207887	11	SCN1A
TENM3	6.89992e-09	2.00032	0.881	0.307	0.000220818	11	TENM3
LHX6	7.22867e-09	0.970942	0.418	0.016	0.000231339	11	LHX6
ELAVL2	7.71021e-09	1.57928	0.782	0.251	0.00024675	11	ELAVL2
TAFA2	1.17015e-08	1.53311	0.948	0.452	0.000374482	11	TAFA2
SETBP1	1.21898e-08	1.35854	0.864	0.414	0.000390111	11	SETBP1
RUNX2	1.29149e-08	1.46564	0.663	0.089	0.000413314	11	RUNX2
GRIA4	1.41533e-08	1.13333	0.928	0.536	0.000452947	11	GRIA4
TENM1	1.57863e-08	1.91826	0.805	0.174	0.000505208	11	TENM1
SNRPN	1.62602e-08	1.31868	0.845	0.374	0.000520375	11	SNRPN
GABRB2	1.79687e-08	1.34255	0.914	0.46	0.000575051	11	GABRB2
SPAG16	2.44264e-08	0.852822	0.693	0.354	0.000781717	11	SPAG16
HCN1	2.75863e-08	1.52933	0.904	0.403	0.000882845	11	HCN1
PRKG11	2.84833e-08	1.49676	0.916	0.36	0.000911552	11	PRKG1
RNF144B	3.43766e-08	0.627636	0.359	0.03	0.00110015	11	RNF144B
TMEM108	3.77699e-08	1.07313	0.856	0.444	0.00120875	11	TMEM108
CNTNAP3B1	3.87143e-08	1.35103	0.604	0.114	0.00123897	11	CNTNAP3B
AC006148.1	4.28348e-08	1.03765	0.801	0.419	0.00137084	11	AC006148.1
ADAMTS171	4.85255e-08	1.41314	0.677	0.135	0.00155296	11	ADAMTS17
SAMD5	5.06947e-08	1.56115	0.627	0.086	0.00162238	11	SAMD5
ASIC2	5.56085e-08	1.04354	0.861	0.397	0.00177964	11	ASIC2
GABRG3	6.72666e-08	1.62299	0.87	0.335	0.00215273	11	GABRG3
PVALB	7.77888e-08	0.869417	0.292	0.01	0.00248948	11	PVALB
RBMS31	9.05637e-08	1.67392	0.922	0.385	0.00289831	11	RBMS3
KCNMB2	9.22366e-08	1.19724	0.888	0.328	0.00295185	11	KCNMB2
NDST3	1.01307e-07	0.979505	0.677	0.269	0.00324213	11	NDST3
PLXNA4	1.19729e-07	1.40252	0.781	0.29	0.0038317	11	PLXNA4
PTCHD4	1.34717e-07	1.5161	0.75	0.174	0.00431136	11	PTCHD4
SLC35F4	1.41671e-07	1.36842	0.556	0.051	0.00453391	11	SLC35F4
GRIP2	1.54616e-07	0.885158	0.412	0.032	0.00494817	11	GRIP2
GPC6	1.7081e-07	1.41697	0.566	0.284	0.00546644	11	GPC6
CNTNAP5	1.85699e-07	1.33272	0.905	0.468	0.00594291	11	CNTNAP5
GRK3	2.26521e-07	0.933544	0.749	0.364	0.00724934	11	GRK3
SYN2	2.52548e-07	1.17393	0.869	0.431	0.00808231	11	SYN2
NCALD	2.81639e-07	1.24529	0.798	0.357	0.00901328	11	NCALD
CNTN4	2.84678e-07	1.29181	0.888	0.428	0.00911055	11	CNTN4
PLCXD3	2.92546e-07	1.34823	0.635	0.117	0.00936234	11	PLCXD3
CACNA2D2	3.00565e-07	0.977842	0.451	0.058	0.00961899	11	CACNA2D2
ATRNL1	3.17583e-07	1.27247	0.965	0.534	0.0101636	11	ATRNL1
CPLX1	3.30805e-07	1.56121	0.683	0.177	0.0105868	11	CPLX1
SRRM4	3.85435e-07	1.118	0.769	0.339	0.0123351	11	SRRM4
TOX3	4.73086e-07	1.09164	0.511	0.066	0.0151402	11	TOX3
ATP8A2	5.31012e-07	1.07512	0.887	0.451	0.016994	11	ATP8A2
MMP16	5.46529e-07	0.459668	0.826	0.441	0.0174906	11	MMP16
PLD5	5.89773e-07	0.712303	0.643	0.231	0.0188745	11	PLD5
RAB3C	6.00073e-07	1.07011	0.737	0.296	0.0192041	11	RAB3C
SPTBN4	6.44376e-07	0.651557	0.754	0.409	0.020622	11	SPTBN4
RSPO2	6.61497e-07	1.19523	0.58	0.17	0.0211699	11	RSPO2
ADCY8	6.66624e-07	1.4207	0.686	0.151	0.021334	11	ADCY8
PRDM1	7.02262e-07	0.885056	0.353	0.016	0.0224745	11	PRDM1
GRIN2B	7.10416e-07	1.17145	0.899	0.463	0.0227355	11	GRIN2B
AL445623.2	7.30034e-07	1.28787	0.599	0.141	0.0233633	11	AL445623.2
C1QL1	8.05764e-07	0.822428	0.381	0.05	0.0257869	11	C1QL1
SUPT3H	8.34825e-07	1.26285	0.876	0.489	0.0267169	11	SUPT3H
NMNAT2	9.02124e-07	0.895073	0.694	0.33	0.0288707	11	NMNAT2
KCNAB3	9.02544e-07	0.785495	0.371	0.033	0.0288841	11	KCNAB3
GRIK3	1.10823e-06	1.26619	0.605	0.092	0.0354668	11	GRIK3
B4GALT6	1.25324e-06	0.388873	0.417	0.2	0.0401074	11	B4GALT6
ABAT	1.26002e-06	0.582488	0.492	0.199	0.0403245	11	ABAT
TRPC5	1.36423e-06	1.04949	0.537	0.135	0.0436596	11	TRPC5
ANKRD50	1.76516e-06	0.379735	0.298	0.102	0.0564904	11	ANKRD50
ST8SIA4	1.79873e-06	1.02537	0.499	0.071	0.0575647	11	ST8SIA4
ZNF385B	1.81644e-06	0.835488	0.793	0.378	0.0581314	11	ZNF385B
RAB3IP	2.05087e-06	0.371255	0.485	0.199	0.065634	11	RAB3IP
MEF2C-AS11	2.22678e-06	0.643792	0.723	0.417	0.0712636	11	MEF2C-AS1
RPS6KA21	2.42235e-06	1.18672	0.904	0.499	0.0775226	11	RPS6KA2
PCLO	2.43033e-06	1.07098	0.908	0.467	0.0777778	11	PCLO
OSBPL3	2.43503e-06	1.1557	0.701	0.235	0.0779282	11	OSBPL3
ADCY1	2.50342e-06	1.00544	0.696	0.29	0.080117	11	ADCY1
AP000943.2	2.69516e-06	1.01269	0.448	0.081	0.0862532	11	AP000943.2
MYO1B	2.72514e-06	1.22096	0.529	0.087	0.0872126	11	MYO1B
SPOCK31	2.78686e-06	0.801669	0.93	0.484	0.0891877	11	SPOCK3
CORO6	3.27771e-06	1.07754	0.616	0.207	0.104897	11	CORO6
OXR1	3.38369e-06	1.05258	0.93	0.553	0.108288	11	OXR1
PKNOX2	3.4614e-06	0.781037	0.61	0.273	0.110775	11	PKNOX2
DGKD	3.53107e-06	0.754323	0.527	0.135	0.113005	11	DGKD
HSPA4L	3.8219e-06	0.471279	0.479	0.222	0.122312	11	HSPA4L
EML2	3.82285e-06	0.32682	0.385	0.168	0.122343	11	EML2
PPARGC1A	3.89304e-06	1.25072	0.65	0.201	0.124589	11	PPARGC1A
ESRRG	4.18342e-06	1.11551	0.833	0.45	0.133882	11	ESRRG
MEF2C	4.83873e-06	1.25156	0.952	0.572	0.154854	11	MEF2C
ANO41	4.87385e-06	0.840941	0.859	0.416	0.155978	11	ANO4
KLHL5	5.13099e-06	1.07928	0.652	0.18	0.164207	11	KLHL5
ALK	5.69723e-06	0.600805	0.486	0.135	0.182329	11	ALK
PLCE11	5.73412e-06	0.80598	0.353	0.072	0.183509	11	PLCE1
UPP1	6.3e-06	0.775163	0.456	0.124	0.201619	11	UPP1
PTPRN2	6.44569e-06	0.93412	0.864	0.452	0.206281	11	PTPRN2
MEG3	7.31989e-06	0.510312	0.968	0.622	0.234258	11	MEG3
MYRFL	7.75183e-06	0.372614	0.205	0.049	0.248082	11	MYRFL
NBEA	8.70479e-06	0.712187	0.932	0.647	0.278579	11	NBEA
TMEM178A	9.20321e-06	1.0503	0.643	0.242	0.29453	11	TMEM178A
FAM135B	9.41708e-06	1.01391	0.662	0.275	0.301375	11	FAM135B
CSMD1	9.5865e-06	0.682837	0.993	0.601	0.306797	11	CSMD1
HS6ST3	9.61897e-06	0.445118	0.812	0.44	0.307836	11	HS6ST3
GNAL	1.01391e-05	1.05181	0.612	0.155	0.324481	11	GNAL
AL033504.1	1.01476e-05	1.40252	0.554	0.072	0.324753	11	AL033504.1
CNTNAP3	1.0976e-05	1.08404	0.504	0.069	0.351264	11	CNTNAP3
RAPGEF4	1.16183e-05	0.831736	0.806	0.44	0.371819	11	RAPGEF4
ST8SIA1	1.17046e-05	0.952026	0.692	0.3	0.374583	11	ST8SIA1
CALN1	1.24133e-05	0.976456	0.699	0.298	0.397263	11	CALN1
TMEM145	1.27018e-05	0.511035	0.443	0.19	0.406495	11	TMEM145
PPIP5K2	1.30571e-05	0.752645	0.615	0.305	0.417868	11	PPIP5K2
SNTG1	1.34177e-05	0.757249	0.935	0.539	0.429408	11	SNTG1
UNC5D	1.34457e-05	1.1152	0.875	0.411	0.430302	11	UNC5D
GRIA3	1.39836e-05	0.729249	0.83	0.451	0.447516	11	GRIA3
COL12A1	1.48019e-05	0.896527	0.394	0.071	0.473706	11	COL12A1
MEG8	1.50212e-05	0.850542	0.798	0.422	0.480723	11	MEG8
LINC00599	1.57013e-05	0.879642	0.709	0.338	0.50249	11	LINC00599
DAB1	1.75991e-05	0.784696	0.868	0.49	0.563225	11	DAB1
AFAP1	2.01889e-05	0.732185	0.468	0.128	0.646106	11	AFAP1
AAK1	2.18137e-05	0.668355	0.804	0.513	0.698102	11	AAK1
DOCK111	2.25717e-05	0.8906	0.516	0.085	0.722361	11	DOCK11
MAP7D1	2.26148e-05	0.309703	0.387	0.184	0.723741	11	MAP7D1
GHR	2.3031e-05	0.99524	0.528	0.146	0.737062	11	GHR
PLCH1	2.3031e-05	0.836036	0.481	0.119	0.737062	11	PLCH1
SATB1-AS1	2.33508e-05	1.05782	0.648	0.235	0.747296	11	SATB1-AS1
ERC2	2.37879e-05	0.97815	0.905	0.506	0.761283	11	ERC2
ACSL61	2.38698e-05	0.820588	0.579	0.226	0.763907	11	ACSL6
HGF1	2.39249e-05	0.459093	0.28	0.041	0.765669	11	HGF
ERC1	2.62572e-05	0.864833	0.831	0.506	0.840309	11	ERC1
CDH9	3.17089e-05	0.94085	0.65	0.249	1	11	CDH9
NCOA2	3.20256e-05	0.561017	0.767	0.484	1	11	NCOA2
PRKG1-AS1	3.23873e-05	0.307497	0.145	0.014	1	11	PRKG1-AS1
PRKCE	3.24291e-05	0.823383	0.859	0.531	1	11	PRKCE
MAF	3.33991e-05	1.05062	0.588	0.121	1	11	MAF
ABCA10	3.41594e-05	0.639897	0.485	0.208	1	11	ABCA10
VWC2L	3.59881e-05	0.621988	0.429	0.134	1	11	VWC2L
STXBP5-AS1	3.68074e-05	0.706913	0.593	0.285	1	11	STXBP5-AS1
SLC4A7	3.71998e-05	0.547294	0.544	0.223	1	11	SLC4A7
PPM1E	3.85593e-05	0.831914	0.673	0.326	1	11	PPM1E
GRIK2	4.04714e-05	0.63666	0.892	0.541	1	11	GRIK2
MAGI21	4.27356e-05	0.469143	0.987	0.895	1	11	MAGI2
FBXL17	4.3209e-05	0.531167	0.857	0.607	1	11	FBXL17
THSD7A1	4.3339e-05	0.687269	0.609	0.226	1	11	THSD7A
SEZ6L2	4.35416e-05	0.345543	0.462	0.258	1	11	SEZ6L2
NEGR1	4.41132e-05	0.901982	0.959	0.624	1	11	NEGR1
TMEM132C	4.43415e-05	1.39623	0.769	0.198	1	11	TMEM132C
ATP1A3	4.60454e-05	0.866095	0.644	0.298	1	11	ATP1A3
PIP5K1B	4.7684e-05	0.7034	0.53	0.197	1	11	PIP5K1B
FAM78B	4.80485e-05	0.896455	0.475	0.124	1	11	FAM78B
FAM155A	4.90577e-05	0.719448	0.981	0.652	1	11	FAM155A
ANKRD26	5.03022e-05	0.548735	0.665	0.38	1	11	ANKRD26
OIP5-AS1	5.16487e-05	0.617274	0.609	0.347	1	11	OIP5-AS1
AC233296.1	5.17198e-05	0.441824	0.372	0.133	1	11	AC233296.1
KCNT1	5.17908e-05	0.73469	0.583	0.256	1	11	KCNT1
MIAT	5.31959e-05	0.695812	0.747	0.397	1	11	MIAT
COL4A2	5.55039e-05	0.595398	0.337	0.08	1	11	COL4A2
TOX2	5.59018e-05	0.6874	0.352	0.072	1	11	TOX2
EPRS	5.68227e-05	0.467435	0.438	0.196	1	11	EPRS
NPPC	6.50476e-05	0.448213	0.198	0.009	1	11	NPPC
ARX	6.68195e-05	0.675305	0.321	0.026	1	11	ARX
LRRFIP1	6.87202e-05	0.847187	0.676	0.319	1	11	LRRFIP1
LANCL11	7.12003e-05	0.479567	0.662	0.355	1	11	LANCL1
FHOD3	7.15442e-05	1.00068	0.641	0.254	1	11	FHOD3
TIAM1	7.52703e-05	0.9588	0.799	0.391	1	11	TIAM1
RGS5	7.97343e-05	0.832503	0.392	0.043	1	11	RGS5
SPARCL11	8.21151e-05	1.03124	0.855	0.497	1	11	SPARCL1
AHI1	8.50155e-05	0.687796	0.852	0.561	1	11	AHI1
LYPD6B	8.63685e-05	0.682527	0.322	0.045	1	11	LYPD6B
DTNA1	9.00784e-05	0.469848	0.914	0.567	1	11	DTNA
AFF2	9.1625e-05	0.971612	0.525	0.151	1	11	AFF2
HUNK	9.34802e-05	0.696506	0.386	0.108	1	11	HUNK
ANKRD34C-AS1	9.38396e-05	0.847568	0.506	0.169	1	11	ANKRD34C-AS1
DCX	9.40725e-05	0.852205	0.502	0.139	1	11	DCX
PDE3B	9.74712e-05	0.380023	0.55	0.289	1	11	PDE3B
MCTP1	0.000102911	0.35304	0.718	0.419	1	11	MCTP1
HRH3	0.000103981	0.766363	0.437	0.107	1	11	HRH3
MT-CO2	0.000110266	1.29821	0.792	0.553	1	11	MT-CO2
MAFB	0.000112961	0.546837	0.259	0.023	1	11	MAFB
AC092422.1	0.000123216	0.849622	0.411	0.099	1	11	AC092422.1
KCNS3	0.000129208	0.950167	0.38	0.018	1	11	KCNS3
INPP5J	0.000129208	0.578089	0.273	0.032	1	11	INPP5J
AMH	0.000129208	0.312765	0.173	0.042	1	11	AMH
FGF13	0.000130151	0.899218	0.572	0.163	1	11	FGF13
GRM5	0.000130271	0.952706	0.937	0.511	1	11	GRM5
GRIA1	0.00013122	0.945218	0.833	0.413	1	11	GRIA1
KCNIP2	0.000131284	0.653812	0.457	0.147	1	11	KCNIP2
NDUFS4	0.000131976	0.334321	0.422	0.214	1	11	NDUFS4
LRRTM3	0.000135832	0.62837	0.82	0.527	1	11	LRRTM3
CALY	0.0001364	0.592406	0.636	0.327	1	11	CALY
LINC02798	0.000136706	0.416797	0.375	0.137	1	11	LINC02798
TCF4	0.000144476	0.610744	0.962	0.83	1	11	TCF4
MARCH11	0.000150733	0.76658	0.416	0.104	1	11	MARCH11
KCNJ3	0.000158798	0.906193	0.812	0.406	1	11	KCNJ3
DGKE	0.000161275	0.544089	0.458	0.196	1	11	DGKE
NEFH	0.000162255	0.473395	0.271	0.049	1	11	NEFH
TCAIM	0.000164697	0.399975	0.381	0.163	1	11	TCAIM
SLC4A3	0.00016893	0.411641	0.298	0.105	1	11	SLC4A3
AIG1	0.00018408	0.543467	0.688	0.41	1	11	AIG1
MITF	0.000187125	0.280872	0.472	0.184	1	11	MITF
CLEC2L	0.000189689	0.515816	0.295	0.08	1	11	CLEC2L
TRAF3IP2-AS1	0.000190099	0.33346	0.643	0.407	1	11	TRAF3IP2-AS1
SNCG	0.000193875	0.704708	0.388	0.08	1	11	SNCG
AMOTL1	0.000196988	0.599918	0.342	0.069	1	11	AMOTL1
CEMIP	0.000204814	0.667554	0.384	0.122	1	11	CEMIP
NRG31	0.000211587	0.595908	0.99	0.684	1	11	NRG3
TENM3-AS1	0.0002206	0.537963	0.229	0.022	1	11	TENM3-AS1
KCTD8	0.000221427	0.811007	0.774	0.418	1	11	KCTD8
SORBS2	0.000221427	0.384449	0.702	0.398	1	11	SORBS2
SLC6A12	0.000222397	0.802481	0.624	0.185	1	11	SLC6A1
SLC4A10	0.000228292	0.939939	0.879	0.463	1	11	SLC4A10
GUCY1A1	0.000230762	0.543143	0.351	0.117	1	11	GUCY1A1
CAMK2N2	0.000234329	0.585176	0.303	0.056	1	11	CAMK2N2
VSTM2A	0.000237289	0.704154	0.463	0.151	1	11	VSTM2A
PTPRG	0.000253423	0.872455	0.862	0.518	1	11	PTPRG
VSTM2A-OT1	0.000253976	0.311993	0.221	0.066	1	11	VSTM2A-OT1
TCIM	0.000253976	0.295332	0.142	0.008	1	11	TCIM
CITED2	0.00025727	0.329318	0.206	0.042	1	11	CITED2
HIVEP2	0.000261124	0.488812	0.711	0.447	1	11	HIVEP2
HIVEP3	0.000268675	0.530425	0.656	0.364	1	11	HIVEP3
RUNDC3B	0.000270089	0.502385	0.537	0.277	1	11	RUNDC3B
VAV2	0.000272453	0.543705	0.312	0.057	1	11	VAV2
GRM8	0.000274456	1.06626	0.45	0.159	1	11	GRM8
OSBPL8	0.00027951	0.590625	0.705	0.417	1	11	OSBPL8
ENOX11	0.000298342	0.793163	0.901	0.592	1	11	ENOX1
FRMD4A	0.000306915	0.743917	0.973	0.622	1	11	FRMD4A
PARM1	0.000317477	0.402505	0.356	0.157	1	11	PARM1
RIMS1	0.000319837	0.284954	0.742	0.474	1	11	RIMS1
OSBPL10	0.000327954	1.21136	0.622	0.168	1	11	OSBPL10
KSR2	0.000330426	0.655658	0.717	0.372	1	11	KSR2
FAM49B	0.000333169	0.377955	0.721	0.459	1	11	FAM49B
OPRD1	0.00033562	0.777578	0.343	0.063	1	11	OPRD1
ARL4C	0.000336755	0.48733	0.385	0.126	1	11	ARL4C
KCNH1	0.00034702	0.72997	0.77	0.41	1	11	KCNH1
DLGAP2	0.000348783	0.926284	0.911	0.447	1	11	DLGAP2
LGMN	0.000353884	0.288173	0.236	0.092	1	11	LGMN
PLOD21	0.000355442	0.422787	0.394	0.135	1	11	PLOD2
IGF1	0.000362202	0.555195	0.287	0.037	1	11	IGF1
PPARG	0.000362782	0.921835	0.472	0.105	1	11	PPARG
LBH	0.000375494	0.513674	0.237	0.013	1	11	LBH
GABRA4	0.000381792	0.788119	0.612	0.275	1	11	GABRA4
DAPK1	0.000389501	0.548556	0.616	0.321	1	11	DAPK1
LINC02389	0.000400513	1.09514	0.569	0.178	1	11	LINC02389
RASGRF2	0.00040332	0.885889	0.742	0.31	1	11	RASGRF2
TAFA41	0.000417059	0.873739	0.395	0.043	1	11	TAFA4
FNBP1L	0.00042461	0.570143	0.452	0.155	1	11	FNBP1L
FAR2	0.000440305	1.17876	0.681	0.23	1	11	FAR2
GOT1	0.000442195	0.441255	0.366	0.145	1	11	GOT1
TTC21B	0.000493888	0.353759	0.52	0.305	1	11	TTC21B
MEPE	0.000494325	1.05961	0.218	0.003	1	11	MEPE
CYGB	0.000494325	0.333339	0.218	0.061	1	11	CYGB
ARSG	0.000494325	0.323065	0.207	0.062	1	11	ARSG
SLC16A7	0.000499904	0.490905	0.562	0.298	1	11	SLC16A7
ATP1B11	0.000506166	0.640633	0.737	0.489	1	11	ATP1B1
REEP2	0.000506407	0.366056	0.456	0.255	1	11	REEP2
AC008269.1	0.00051033	0.347773	0.469	0.273	1	11	AC008269.1
PPP1R13B	0.000511173	0.437657	0.488	0.259	1	11	PPP1R13B
KCNC1	0.000512338	0.920183	0.564	0.197	1	11	KCNC1
UBE2O	0.00051869	0.42302	0.43	0.209	1	11	UBE2O
UBA6-AS1	0.00053422	0.756511	0.687	0.379	1	11	UBA6-AS1
NQO2	0.000576602	0.710746	0.522	0.207	1	11	NQO2
TRPM2	0.000607781	0.394523	0.384	0.17	1	11	TRPM2
GRIN2D	0.000607873	0.532589	0.258	0.033	1	11	GRIN2D
BCL11B	0.000610449	0.991021	0.529	0.123	1	11	BCL11B
PLCB1	0.000615127	0.717051	0.965	0.64	1	11	PLCB1
TMEM132B	0.000630387	0.736146	0.827	0.482	1	11	TMEM132B
ZNF7031	0.000633968	0.476359	0.248	0.036	1	11	ZNF703
RASAL2	0.000640186	0.846909	0.849	0.493	1	11	RASAL2
NSG2	0.000651924	0.323142	0.413	0.213	1	11	NSG2
MYRIP	0.000657725	0.786831	0.742	0.371	1	11	MYRIP
ME3	0.000670314	0.795696	0.605	0.27	1	11	ME3
TSPAN9	0.000676569	0.773192	0.414	0.078	1	11	TSPAN9
CACNA1A	0.000709696	0.879679	0.839	0.451	1	11	CACNA1A
LINC02245	0.000713301	0.253085	0.326	0.179	1	11	LINC02245
NAP1L3	0.000722019	0.283854	0.392	0.211	1	11	NAP1L3
GNAS	0.000722118	0.529373	0.754	0.502	1	11	GNAS
TSC22D1	0.000735473	0.311929	0.731	0.519	1	11	TSC22D1
GGA2	0.000745801	0.263697	0.386	0.211	1	11	GGA2
SDK1	0.000746972	1.35703	0.741	0.264	1	11	SDK1
NDRG4	0.000783115	0.607249	0.633	0.357	1	11	NDRG4
PDE4A	0.000812763	0.668785	0.464	0.171	1	11	PDE4A
GRIK1	0.00082564	0.488404	0.547	0.187	1	11	GRIK1
NETO2	0.000830583	0.54071	0.416	0.161	1	11	NETO2
EFR3B1	0.00085465	0.710793	0.524	0.189	1	11	EFR3B
KIAA1211	0.00085465	0.646545	0.497	0.148	1	11	KIAA1211
ADCYAP1R1	0.000862502	0.563263	0.386	0.106	1	11	ADCYAP1R1
SHANK2	0.000949673	0.660861	0.606	0.31	1	11	SHANK2
AC087457.1	0.000953363	0.669376	0.306	0.031	1	11	AC087457.1
LRRC4	0.000953363	0.35921	0.253	0.092	1	11	LRRC4
KCNK3	0.000953363	0.353971	0.195	0.035	1	11	KCNK3
TMEM131L	0.000962867	0.512305	0.43	0.165	1	11	TMEM131L
SCAMP5	0.001	0.424487	0.591	0.333	1	11	SCAMP5
MIR124-2HG	0.00106391	0.622355	0.518	0.236	1	11	MIR124-2HG
CHRM2	0.00108236	0.800819	0.221	0.075	1	11	CHRM2
SRGAP3	0.00110877	0.386705	0.681	0.441	1	11	SRGAP3
TRIO	0.00113045	0.547952	0.844	0.58	1	11	TRIO
LUZP1	0.00113718	0.666562	0.543	0.234	1	11	LUZP1
SLC7A14	0.00115239	0.470616	0.45	0.201	1	11	SLC7A14
RARB	0.001153	0.956523	0.522	0.186	1	11	RARB
MT-ND4L	0.00115592	0.677268	0.58	0.347	1	11	MT-ND4L
JAZF1	0.00115722	0.303458	0.713	0.49	1	11	JAZF1
SPINT2	0.00116368	0.292641	0.377	0.198	1	11	SPINT2
SYT16	0.0011718	0.612683	0.726	0.397	1	11	SYT16
RND3	0.00120312	0.289485	0.151	0.018	1	11	RND3
CFAP161	0.00121801	0.971959	0.506	0.131	1	11	CFAP161
CHCHD10	0.00127132	0.262369	0.334	0.181	1	11	CHCHD10
PNMA3	0.00128209	0.570383	0.473	0.216	1	11	PNMA3
KIF9-AS1	0.00128518	0.477456	0.473	0.234	1	11	KIF9-AS1
ADARB1	0.00128604	0.69006	0.464	0.161	1	11	ADARB1
SERPINI1	0.0013329	0.986589	0.742	0.388	1	11	SERPINI1
AL513166.1	0.00135433	0.578962	0.625	0.339	1	11	AL513166.1
PEG3	0.00137206	0.61629	0.64	0.34	1	11	PEG3
DNER	0.00138598	0.533504	0.674	0.325	1	11	DNER
CRTAC1	0.0014201	0.745657	0.387	0.088	1	11	CRTAC1
AGBL4	0.00149766	0.835626	0.918	0.496	1	11	AGBL4
DPP6	0.00153404	0.448468	0.88	0.605	1	11	DPP6
INA	0.00153466	0.491798	0.397	0.167	1	11	INA
SLC2A13	0.00154465	0.446542	0.739	0.476	1	11	SLC2A13
MPP6	0.00155768	0.337133	0.487	0.277	1	11	MPP6
ST8SIA5	0.0015673	0.491624	0.489	0.237	1	11	ST8SIA5
C2orf27A	0.00156902	0.357214	0.369	0.165	1	11	C2orf27A
SLC26A4	0.00159958	0.840821	0.413	0.093	1	11	SLC26A4
KCNH7	0.00160045	0.459928	0.771	0.354	1	11	KCNH7
TRMT11	0.00164923	0.531542	0.718	0.448	1	11	TRMT11
AKAP1	0.00165163	0.312332	0.276	0.109	1	11	AKAP1
RFPL1S	0.0016556	0.4856	0.386	0.175	1	11	RFPL1S
RALGPS1	0.00168094	0.478197	0.583	0.306	1	11	RALGPS1
FGF17	0.00168835	0.434331	0.402	0.192	1	11	FGF17
ZNF385A	0.00181726	0.521417	0.314	0.068	1	11	ZNF385A
SYTL5	0.00182347	0.55178	0.221	0.024	1	11	SYTL5
NGF	0.00182347	0.4272	0.17	0.012	1	11	NGF
LRRC38	0.00182347	0.373434	0.149	0.002	1	11	LRRC38
WNT16	0.00182347	0.288365	0.107	0.002	1	11	WNT16
YTHDC2	0.00190169	0.320959	0.569	0.354	1	11	YTHDC2
HSPA12A	0.00191587	0.454384	0.65	0.379	1	11	HSPA12A
KHDRBS2	0.00193662	0.736225	0.905	0.48	1	11	KHDRBS2
KLF3-AS1	0.00196025	0.750342	0.412	0.124	1	11	KLF3-AS1
CPNE6	0.00199642	0.303105	0.269	0.104	1	11	CPNE6
ASTN1	0.00201298	0.494849	0.728	0.455	1	11	ASTN1
TUBB3	0.00201307	0.425092	0.346	0.142	1	11	TUBB3
RNF180	0.00204925	0.523066	0.516	0.251	1	11	RNF180
RALGPS2	0.00204925	0.359833	0.451	0.238	1	11	RALGPS2
SMARCA2	0.00205773	0.39463	0.729	0.486	1	11	SMARCA2
GABRG3-AS1	0.00208373	0.27508	0.162	0.037	1	11	GABRG3-AS1
CAP2	0.00208766	0.361525	0.525	0.297	1	11	CAP2
HS3ST1	0.00215175	0.424633	0.23	0.05	1	11	HS3ST1
RUSC1	0.00216979	0.294316	0.305	0.152	1	11	RUSC1
GREM2	0.00217076	0.366938	0.213	0.056	1	11	GREM2
FBLN7	0.0022376	0.559971	0.292	0.051	1	11	FBLN7
SLC35F11	0.00224199	0.420282	0.821	0.457	1	11	SLC35F1
PCDH11X	0.00226084	0.733909	0.39	0.202	1	11	PCDH11X
GPRASP1	0.00228091	0.260939	0.299	0.152	1	11	GPRASP1
SATB1	0.00228097	0.563433	0.522	0.232	1	11	SATB1
DZIP1	0.00229632	0.364966	0.47	0.263	1	11	DZIP1
NOL4	0.00230722	0.311038	0.644	0.408	1	11	NOL4
GLRA2	0.00233196	0.681943	0.348	0.056	1	11	GLRA2
ABCC5	0.00233328	0.259368	0.516	0.317	1	11	ABCC5
PLCH2	0.00237962	0.768966	0.412	0.092	1	11	PLCH2
PRKAA2	0.00239047	0.324424	0.475	0.273	1	11	PRKAA2
DLEU7	0.0024032	0.291972	0.238	0.1	1	11	DLEU7
GGT7	0.00242357	0.307573	0.431	0.241	1	11	GGT7
LUZP2	0.00245021	0.773219	0.512	0.177	1	11	LUZP2
ATPAF1	0.00245021	0.292981	0.366	0.178	1	11	ATPAF1
SMYD3	0.00248238	0.448162	0.86	0.597	1	11	SMYD3
ATG5	0.00256942	0.406895	0.475	0.246	1	11	ATG5
SLC45A4	0.00265803	0.281867	0.239	0.105	1	11	SLC45A4
PXDNL	0.00273484	0.640783	0.317	0.085	1	11	PXDNL
MAP3K9	0.00274062	0.414989	0.343	0.144	1	11	MAP3K9
DIXDC1	0.00279945	0.260413	0.41	0.2	1	11	DIXDC1
CDON	0.00283113	0.376448	0.338	0.162	1	11	CDON
PAWR	0.00287951	0.346615	0.191	0.033	1	11	PAWR
SLC9A9	0.00287964	0.851145	0.773	0.366	1	11	SLC9A9
EPHA7	0.00290411	0.740084	0.557	0.235	1	11	EPHA7
ANKRD18A	0.00291356	0.315572	0.238	0.065	1	11	ANKRD18A
MCF2	0.00292104	0.262095	0.225	0.089	1	11	MCF2
CHRD	0.00292473	0.741568	0.427	0.134	1	11	CHRD
SLC6A17	0.00293396	0.477327	0.466	0.226	1	11	SLC6A17
ARID5B	0.00296447	0.358286	0.65	0.419	1	11	ARID5B
KCTD16	0.00300253	0.502649	0.832	0.456	1	11	KCTD16
SLC8A3	0.00302458	0.693302	0.431	0.139	1	11	SLC8A3
CCNJL	0.00310174	0.531052	0.227	0.026	1	11	CCNJL
MDGA2	0.00311179	0.664628	0.94	0.571	1	11	MDGA2
CDS1	0.00312142	0.499532	0.363	0.116	1	11	CDS1
TTBK2	0.00325072	0.62736	0.709	0.421	1	11	TTBK2
MT-CO1	0.0032608	0.828524	0.805	0.576	1	11	MT-CO1
SOX51	0.00332872	0.533047	0.907	0.527	1	11	SOX5
LYPLA1	0.00334755	0.305507	0.252	0.089	1	11	LYPLA1
UNC80	0.00344516	0.482607	0.675	0.399	1	11	UNC80
AC093765.2	0.00346245	0.479318	0.111	0.003	1	11	AC093765.2
AL445123.2	0.00346245	0.401699	0.186	0.019	1	11	AL445123.2
RUBCN	0.00346271	0.286189	0.377	0.192	1	11	RUBCN
MPPED1	0.00347249	0.5466	0.44	0.19	1	11	MPPED1
MTSS1	0.00353182	0.5283	0.658	0.302	1	11	MTSS1
ATP2B2	0.00359751	0.763646	0.771	0.418	1	11	ATP2B2
ECM1	0.00363572	0.300743	0.183	0.058	1	11	ECM1
ITPR1	0.00370907	0.346116	0.63	0.378	1	11	ITPR1
LINC02398	0.0037708	0.380317	0.26	0.112	1	11	LINC02398
OSBPL6	0.0038211	0.857933	0.76	0.41	1	11	OSBPL6
ROR11	0.00383954	0.758965	0.432	0.109	1	11	ROR1
GAS6	0.00387312	0.325266	0.376	0.163	1	11	GAS6
ABCA5	0.00403124	0.545918	0.656	0.371	1	11	ABCA5
LINC01619	0.00404512	0.336918	0.233	0.073	1	11	LINC01619
CACNG2	0.00406506	0.776377	0.525	0.206	1	11	CACNG2
C2CD5	0.00419673	0.51643	0.707	0.441	1	11	C2CD5
CLSTN3	0.0042064	0.400433	0.509	0.279	1	11	CLSTN3
RNF208	0.00425545	0.273528	0.376	0.212	1	11	RNF208
SCN8A	0.00426041	0.664457	0.734	0.41	1	11	SCN8A
ESRRA	0.00426829	0.433265	0.357	0.129	1	11	ESRRA
MYO3B	0.00456042	0.395981	0.168	0.012	1	11	MYO3B
SGO1-AS1	0.00458348	0.568794	0.348	0.092	1	11	SGO1-AS1
NEK10	0.00459285	0.62295	0.486	0.216	1	11	NEK10
MAST2	0.00467381	0.276946	0.363	0.173	1	11	MAST2
PALLD1	0.00470498	0.425337	0.522	0.212	1	11	PALLD
SNCB	0.00472504	0.391129	0.604	0.356	1	11	SNCB
AC073050.11	0.0047406	0.703239	0.772	0.427	1	11	AC073050.1
GPAT3	0.00474497	0.328564	0.173	0.023	1	11	GPAT3
MYH10	0.0047453	0.468212	0.564	0.313	1	11	MYH10
CCDC148	0.00478895	0.457513	0.308	0.109	1	11	CCDC148
CERS6	0.00481021	0.595158	0.773	0.451	1	11	CERS6
CYTH3	0.0049143	0.735623	0.514	0.185	1	11	CYTH3
TFDP2	0.00496607	0.336023	0.602	0.377	1	11	TFDP2
RASGRF1	0.00499942	0.332798	0.358	0.171	1	11	RASGRF1
CLVS2	0.00500161	0.740954	0.617	0.294	1	11	CLVS2
GPC1	0.00506225	0.255321	0.452	0.281	1	11	GPC1
DOK6	0.00508364	1.30194	0.753	0.308	1	11	DOK6
TTTY14	0.00508364	0.544699	0.548	0.334	1	11	TTTY14
FASTKD1	0.00508478	0.42067	0.426	0.205	1	11	FASTKD1
LMBR1	0.00516588	0.375694	0.529	0.291	1	11	LMBR1
MT-CO3	0.00534958	0.844704	0.753	0.511	1	11	MT-CO3
MYT1L	0.0054024	0.781551	0.892	0.487	1	11	MYT1L
CACNA1C	0.0055614	0.541116	0.834	0.494	1	11	CACNA1C
PREP	0.00582872	0.258635	0.339	0.192	1	11	PREP
CASKIN1	0.00583432	0.520069	0.485	0.222	1	11	CASKIN1
TENM4	0.00584671	0.444684	0.673	0.391	1	11	TENM4
SLC38A1	0.00591393	0.674274	0.629	0.317	1	11	SLC38A1
PLPPR5	0.00592943	0.284904	0.359	0.199	1	11	PLPPR5
LRRTM4	0.00604155	0.723923	0.974	0.593	1	11	LRRTM4
MANBA	0.00620705	0.449115	0.439	0.175	1	11	MANBA
ABLIM3	0.00627932	0.271676	0.268	0.123	1	11	ABLIM3
ABCA6	0.00634531	0.263593	0.302	0.135	1	11	ABCA6
EPB41	0.00640258	0.830285	0.559	0.208	1	11	EPB41
DLX6-AS1	0.00646555	0.485445	0.367	0.063	1	11	DLX6-AS1
VPS13D	0.00647945	0.314117	0.645	0.417	1	11	VPS13D
AC092376.2	0.00653557	0.285787	0.153	0.014	1	11	AC092376.2
CTXND1	0.00653557	0.272066	0.181	0.04	1	11	CTXND1
SCN7A	0.00654613	0.316189	0.155	0.035	1	11	SCN7A
LYPD61	0.00667471	0.541981	0.299	0.05	1	11	LYPD6
IQSEC3	0.00670005	0.412352	0.343	0.147	1	11	IQSEC3
RIMS2	0.00681925	0.370841	0.906	0.535	1	11	RIMS2
NRIP3	0.00700924	0.451628	0.318	0.077	1	11	NRIP3
PLXNC1	0.00732734	0.393577	0.337	0.156	1	11	PLXNC1
GLRB	0.00740099	0.326854	0.474	0.271	1	11	GLRB
CDC42EP3	0.00754217	0.323987	0.203	0.056	1	11	CDC42EP3
SYT1	0.00754451	0.689037	0.989	0.578	1	11	SYT1
VSTM2L	0.00757244	0.6263	0.417	0.146	1	11	VSTM2L
TBC1D4	0.00758732	0.903119	0.602	0.206	1	11	TBC1D4
ETV6	0.00759376	0.610744	0.61	0.257	1	11	ETV6
RIMS4	0.00764499	0.463689	0.302	0.102	1	11	RIMS4
L2HGDH	0.00772837	0.302417	0.339	0.171	1	11	L2HGDH
DOCK3	0.00773891	0.514137	0.92	0.693	1	11	DOCK3
NAV2	0.00775335	0.446477	0.836	0.554	1	11	NAV2
ENTPD3	0.00794163	0.557844	0.338	0.073	1	11	ENTPD3
GALNT7	0.00796429	0.641083	0.564	0.244	1	11	GALNT7
RAB28	0.00811843	0.293506	0.535	0.335	1	11	RAB28
RIMBP2	0.00818487	0.583355	0.537	0.257	1	11	RIMBP2
CNNM1	0.00822438	0.52467	0.425	0.178	1	11	CNNM1
PAK3	0.00837857	0.406704	0.723	0.424	1	11	PAK3
SRRM3	0.00839627	0.827511	0.731	0.347	1	11	SRRM3
RGS7BP	0.00840331	0.53417	0.496	0.241	1	11	RGS7BP
SCRT1	0.0084828	0.600853	0.342	0.09	1	11	SCRT1
NCEH1	0.00862997	0.41648	0.49	0.262	1	11	NCEH1
COL7A1	0.00867201	0.255942	0.183	0.068	1	11	COL7A1
CEND1	0.00868946	0.470606	0.521	0.285	1	11	CEND1
ANKRD7	0.00879255	0.325283	0.261	0.113	1	11	ANKRD7
TRPC1	0.00919164	0.330656	0.577	0.359	1	11	TRPC1
MEIKIN1	0.00929141	0.344998	0.293	0.128	1	11	MEIKIN
SLC7A8	0.00939657	0.755834	0.445	0.125	1	11	SLC7A8
AC090578.1	0.00973447	0.337603	0.543	0.283	1	11	AC090578.1
PCP4L1	0.0098162	0.286912	0.166	0.024	1	11	PCP4L1
SHISA9	0.00989096	1.06694	0.795	0.37	1	11	SHISA9
SPTB	0.00996728	0.796405	0.453	0.119	1	11	SPTB
PLPPR4	0.00996728	0.415584	0.472	0.242	1	11	PLPPR4
PLP11	7.45273e-15	2.69596	0.989	0.249	2.3851e-10	12	PLP1
QDPR1	3.9476e-13	2.30917	0.871	0.32	1.26335e-08	12	QDPR
CRYAB1	6.43819e-13	3.14141	0.83	0.165	2.06041e-08	12	CRYAB
FTH11	1.36334e-12	2.46965	0.902	0.428	4.36308e-08	12	FTH1
APLP11	1.47909e-12	1.78407	0.783	0.378	4.73353e-08	12	APLP1
MBP1	3.01443e-12	1.70469	0.963	0.426	9.64708e-08	12	MBP
ST181	4.01677e-12	1.58864	0.913	0.247	1.28549e-07	12	ST18
PTGDS2	5.59937e-12	1.61366	0.963	0.463	1.79197e-07	12	PTGDS
SLC44A11	8.68394e-12	1.73683	0.97	0.589	2.77912e-07	12	SLC44A1
LAMP21	1.54899e-11	1.95481	0.848	0.313	4.95724e-07	12	LAMP2
FRMD4B1	3.03468e-11	1.37871	0.767	0.27	9.71187e-07	12	FRMD4B
PIP4K2A1	3.22153e-11	1.77531	0.97	0.446	1.03099e-06	12	PIP4K2A
TF1	4.28166e-11	1.86992	0.835	0.237	1.37026e-06	12	TF
NKX6-21	4.3828e-11	2.0891	0.671	0.113	1.40263e-06	12	NKX6-2
EDIL31	9.65347e-11	1.67226	0.962	0.572	3.0894e-06	12	EDIL3
DBNDD21	1.88892e-10	2.4062	0.735	0.142	6.0451e-06	12	DBNDD2
RNF2201	1.90079e-10	1.43685	0.85	0.35	6.0831e-06	12	RNF220
PDE1C1	2.19855e-10	1.40714	0.858	0.427	7.03603e-06	12	PDE1C
ABCA21	2.47215e-10	1.63826	0.83	0.393	7.91163e-06	12	ABCA2
CNP1	3.15794e-10	2.31775	0.883	0.25	1.01063e-05	12	CNP
GPM6B1	4.68741e-10	1.66636	0.957	0.68	1.50011e-05	12	GPM6B
HHIP1	5.81065e-10	1.71069	0.718	0.189	1.85958e-05	12	HHIP
CTNNA31	6.12408e-10	1.60899	0.96	0.382	1.95989e-05	12	CTNNA3
SEPTIN71	6.55018e-10	1.50945	0.9	0.631	2.09625e-05	12	SEPTIN7
IL1RAPL11	6.5549e-10	1.2286	0.992	0.795	2.09776e-05	12	IL1RAPL1
PDE4B1	6.97924e-10	1.41319	0.966	0.6	2.23357e-05	12	PDE4B
C10orf901	7.41354e-10	1.3421	0.712	0.245	2.37255e-05	12	C10orf90
MYRF1	7.67068e-10	1.52429	0.58	0.143	2.45485e-05	12	MYRF
CLDND11	8.90618e-10	2.02755	0.854	0.297	2.85024e-05	12	CLDND1
PTMA1	1.08295e-09	1.78665	0.782	0.408	3.46577e-05	12	PTMA
SIK31	1.51787e-09	1.27253	0.925	0.716	4.85765e-05	12	SIK3
PHLPP11	1.82436e-09	1.5328	0.915	0.513	5.83851e-05	12	PHLPP1
LINC016081	1.82486e-09	1.60394	0.687	0.177	5.84009e-05	12	LINC01608
CNDP11	2.14155e-09	1.80394	0.55	0.116	6.85361e-05	12	CNDP1
QKI1	2.17692e-09	1.38763	0.988	0.643	6.96678e-05	12	QKI
SPP11	2.87927e-09	1.62507	0.665	0.159	9.21453e-05	12	SPP1
TTLL71	3.12176e-09	1.5549	0.924	0.605	9.99056e-05	12	TTLL7
AL359091.11	3.15707e-09	1.83007	0.701	0.187	0.000101036	12	AL359091.1
ARAP21	3.83882e-09	1.37486	0.887	0.604	0.000122854	12	ARAP2
MAG1	5.30245e-09	1.87354	0.634	0.126	0.000169694	12	MAG
FRYL1	5.98244e-09	1.51657	0.889	0.547	0.000191456	12	FRYL
ANLN1	6.0428e-09	1.7274	0.629	0.151	0.000193388	12	ANLN
FRMD51	8.01608e-09	1.2011	0.918	0.669	0.000256539	12	FRMD5
CERCAM1	9.42335e-09	1.50485	0.712	0.219	0.000301575	12	CERCAM
MOG1	1.02781e-08	1.64802	0.635	0.15	0.000328931	12	MOG
SLCO1A21	1.06915e-08	1.61779	0.668	0.168	0.00034216	12	SLCO1A2
ENPP21	1.19097e-08	1.76393	0.759	0.192	0.000381146	12	ENPP2
TMEM1441	1.2798e-08	1.76504	0.861	0.255	0.000409574	12	TMEM144
CLMN1	1.58263e-08	1.38501	0.678	0.225	0.000506489	12	CLMN
UNC5C1	1.60312e-08	0.992789	0.833	0.649	0.000513046	12	UNC5C
SOX2-OT1	2.02906e-08	1.52675	0.908	0.464	0.000649361	12	SOX2-OT
PPP1R14A1	2.08422e-08	1.82191	0.54	0.103	0.000667014	12	PPP1R14A
TMTC21	2.33396e-08	1.42868	0.893	0.471	0.000746937	12	TMTC2
DIP2B1	2.70344e-08	1.18718	0.79	0.526	0.000865182	12	DIP2B
SHTN11	5.43939e-08	1.51725	0.915	0.51	0.00174077	12	SHTN1
CLDN111	6.18636e-08	1.79269	0.683	0.157	0.00197982	12	CLDN11
RGCC1	6.55042e-08	1.69191	0.53	0.13	0.00209633	12	RGCC
GAB11	7.68128e-08	1.16829	0.778	0.52	0.00245824	12	GAB1
PEX5L1	8.28863e-08	1.06776	0.876	0.64	0.00265261	12	PEX5L
BIN11	9.60112e-08	1.0653	0.685	0.464	0.00307265	12	BIN1
HAPLN21	1.00764e-07	1.61052	0.615	0.199	0.00322476	12	HAPLN2
CDH191	1.01498e-07	1.41523	0.456	0.115	0.00324824	12	CDH19
SGK11	1.61623e-07	1.45311	0.823	0.421	0.00517243	12	SGK1
ERBIN1	1.88239e-07	1.53597	0.911	0.521	0.00602422	12	ERBIN
MOBP1	1.89161e-07	1.42013	0.678	0.201	0.00605372	12	MOBP
SELENOP1	2.06948e-07	2.15331	0.661	0.127	0.00662297	12	SELENOP
LPAR11	2.32489e-07	1.59184	0.698	0.184	0.00744035	12	LPAR1
SLC24A21	2.35669e-07	1.26576	0.944	0.66	0.00754211	12	SLC24A2
CNTN21	2.80832e-07	1.65046	0.704	0.248	0.00898746	12	CNTN2
NDRG11	3.27075e-07	1.81312	0.652	0.186	0.0104674	12	NDRG1
SUN21	3.40594e-07	1.625	0.684	0.287	0.0109	12	SUN2
PALM2-AKAP21	3.4275e-07	1.31358	0.786	0.472	0.010969	12	PALM2-AKAP2
NCAM21	4.06221e-07	1.0942	0.964	0.79	0.0130003	12	NCAM2
TRIM21	4.46711e-07	1.0752	0.819	0.627	0.0142961	12	TRIM2
TSC22D42	4.73384e-07	1.53745	0.544	0.168	0.0151497	12	TSC22D4
GPRC5B2	4.74363e-07	1.74995	0.753	0.262	0.0151811	12	GPRC5B
CREB51	5.93101e-07	1.47835	0.777	0.299	0.018981	12	CREB5
SEPTIN41	6.02045e-07	1.54271	0.604	0.224	0.0192672	12	SEPTIN4
ALCAM1	7.23303e-07	1.06866	0.763	0.477	0.0231479	12	ALCAM
ANK31	7.24616e-07	0.969576	0.932	0.764	0.0231899	12	ANK3
PLCL11	7.56263e-07	1.22964	0.858	0.57	0.0242027	12	PLCL1
UGT81	8.22169e-07	1.61347	0.676	0.188	0.0263119	12	UGT8
TCF121	8.46653e-07	1.23138	0.892	0.633	0.0270954	12	TCF12
SLAIN11	1.00762e-06	1.31407	0.755	0.446	0.0322468	12	SLAIN1
TMEM1651	1.02548e-06	1.41988	0.809	0.376	0.0328185	12	TMEM165
SLC12A2	1.05192e-06	1.3116	0.603	0.359	0.0336645	12	SLC12A2
FA2H1	1.15119e-06	1.2471	0.439	0.12	0.0368417	12	FA2H
SCD1	1.20189e-06	1.75334	0.65	0.174	0.0384641	12	SCD
OPALIN1	1.28909e-06	1.67272	0.508	0.105	0.0412549	12	OPALIN
APOD1	1.41281e-06	1.8958	0.692	0.165	0.0452143	12	APOD
PDE8A1	1.56072e-06	1.23826	0.658	0.343	0.0499476	12	PDE8A
PLEKHH11	1.92003e-06	1.47652	0.681	0.223	0.0614467	12	PLEKHH1
FAU	1.94824e-06	1.33895	0.434	0.146	0.0623494	12	FAU
RNASE11	2.07805e-06	1.8064	0.524	0.091	0.0665038	12	RNASE1
ARHGAP211	2.40936e-06	1.01205	0.792	0.639	0.0771067	12	ARHGAP21
GRM31	2.72908e-06	1.01098	0.688	0.431	0.0873388	12	GRM3
DNAJC61	3.08866e-06	1.06585	0.77	0.578	0.0988464	12	DNAJC6
DAAM21	3.78775e-06	1.20535	0.514	0.17	0.121219	12	DAAM2
RPS27A	3.93573e-06	1.13961	0.332	0.106	0.125955	12	RPS27A
PPP2R2B2	4.13522e-06	0.792941	0.919	0.832	0.132339	12	PPP2R2B
FUT81	4.21199e-06	1.08069	0.745	0.552	0.134796	12	FUT8
ELMO11	4.65586e-06	1.17703	0.903	0.572	0.149001	12	ELMO1
VWA11	4.78458e-06	1.19448	0.34	0.089	0.153121	12	VWA1
KLHL321	5.07592e-06	1.08869	0.692	0.493	0.162445	12	KLHL32
CARNS11	5.15284e-06	1.09182	0.409	0.125	0.164906	12	CARNS1
MAL1	5.26125e-06	1.57956	0.499	0.112	0.168376	12	MAL
KCNH81	5.51669e-06	1.47468	0.734	0.236	0.176551	12	KCNH8
NCKAP51	5.67129e-06	1.23308	0.824	0.379	0.181498	12	NCKAP5
AMER21	5.81294e-06	1.655	0.738	0.293	0.186032	12	AMER2
LINC008441	6.15826e-06	1.8477	0.581	0.117	0.197083	12	LINC00844
LINC003201	6.43509e-06	1.5162	0.6	0.198	0.205942	12	LINC00320
BCAS11	6.97474e-06	1.24653	0.621	0.216	0.223213	12	BCAS1
RPS15	9.76319e-06	1.0876	0.47	0.257	0.312451	12	RPS15
RFTN22	9.94712e-06	1.17264	0.558	0.216	0.318338	12	RFTN2
DOCK12	1.09226e-05	1.00892	0.575	0.258	0.349556	12	DOCK1
PRUNE21	1.13259e-05	1.46597	0.827	0.451	0.362463	12	PRUNE2
RPL32	1.14573e-05	0.908311	0.339	0.178	0.366667	12	RPL32
NCAM11	1.14917e-05	0.838453	0.89	0.772	0.367768	12	NCAM1
SLC38A21	1.22138e-05	1.48967	0.575	0.31	0.390877	12	SLC38A2
RDX1	1.22392e-05	1.23886	0.561	0.309	0.391692	12	RDX
EVI2A1	1.32205e-05	1.62248	0.458	0.076	0.423095	12	EVI2A
DNM31	1.3532e-05	0.872765	0.896	0.754	0.433063	12	DNM3
FAM107B1	1.38196e-05	1.60417	0.662	0.175	0.442268	12	FAM107B
RPS27	1.40888e-05	1.21796	0.475	0.21	0.450883	12	RPS27
RTN41	1.42001e-05	0.988193	0.829	0.678	0.454445	12	RTN4
MAN2A11	2.0027e-05	1.5283	0.896	0.54	0.640925	12	MAN2A1
CSRP12	2.02055e-05	1.54524	0.67	0.225	0.646636	12	CSRP1
HDAC2-AS21	2.03766e-05	1.35722	0.602	0.262	0.652112	12	HDAC2-AS2
COL4A51	2.10525e-05	1.38621	0.598	0.179	0.673742	12	COL4A5
PCDH92	2.13599e-05	0.737149	0.995	0.917	0.68358	12	PCDH9
DOCK51	2.2247e-05	1.48171	0.819	0.29	0.71197	12	DOCK5
DLG11	2.30599e-05	1.16001	0.813	0.618	0.737986	12	DLG1
FMNL22	2.37956e-05	0.830634	0.873	0.76	0.761532	12	FMNL2
SPOCK32	2.41407e-05	1.21333	0.871	0.49	0.772574	12	SPOCK3
ERMN1	3.04772e-05	1.77763	0.524	0.089	0.975361	12	ERMN
SILC11	3.07071e-05	0.89273	0.369	0.17	0.982719	12	SILC1
CLIC41	3.14269e-05	1.22255	0.461	0.144	1	12	CLIC4
SEMA6A	3.22467e-05	0.950416	0.471	0.258	1	12	SEMA6A
PLEKHG31	3.23873e-05	0.983963	0.279	0.081	1	12	PLEKHG3
DOCK101	3.26042e-05	1.26125	0.85	0.387	1	12	DOCK10
NDRG22	3.34086e-05	1.19703	0.599	0.23	1	12	NDRG2
MAP71	3.67787e-05	1.12035	0.863	0.637	1	12	MAP7
SIRT2	3.91364e-05	1.0774	0.422	0.239	1	12	SIRT2
OLIG1	4.58397e-05	1.3865	0.54	0.163	1	12	OLIG1
BOK1	4.59382e-05	1.27978	0.408	0.11	1	12	BOK
USP541	4.60002e-05	1.20102	0.666	0.355	1	12	USP54
FTL1	4.61811e-05	1.51223	0.765	0.414	1	12	FTL
ZBTB202	4.90577e-05	0.753842	0.907	0.589	1	12	ZBTB20
CBR11	5.43732e-05	1.60267	0.437	0.087	1	12	CBR1
LINC006391	5.65401e-05	1.30443	0.541	0.164	1	12	LINC00639
SHROOM41	5.76627e-05	1.17562	0.515	0.17	1	12	SHROOM4
ZEB21	6.18656e-05	1.00744	0.86	0.678	1	12	ZEB2
SEMA3B1	6.23521e-05	1.02427	0.351	0.115	1	12	SEMA3B
RFFL	6.26315e-05	0.774996	0.371	0.231	1	12	RFFL
PICALM1	6.34217e-05	0.917112	0.728	0.568	1	12	PICALM
SH3TC21	6.36227e-05	0.935489	0.33	0.099	1	12	SH3TC2
PXK1	6.45632e-05	1.37237	0.68	0.312	1	12	PXK
CD91	6.57679e-05	1.81536	0.479	0.076	1	12	CD9
FOLH11	6.57679e-05	1.21436	0.423	0.11	1	12	FOLH1
SORT11	7.80593e-05	1.07893	0.671	0.477	1	12	SORT1
DBI	8.05605e-05	0.924515	0.223	0.061	1	12	DBI
RNF13	8.13087e-05	0.97343	0.565	0.421	1	12	RNF13
DIP2C	8.19389e-05	0.692908	0.675	0.61	1	12	DIP2C
TMEM63A1	8.7604e-05	0.943251	0.36	0.125	1	12	TMEM63A
LIMCH11	0.000106763	0.532661	0.764	0.69	1	12	LIMCH1
TMEFF21	0.000107854	0.853199	0.68	0.528	1	12	TMEFF2
HIPK21	0.000112084	1.0776	0.584	0.305	1	12	HIPK2
HSPA21	0.000114211	1.6019	0.44	0.076	1	12	HSPA2
PTBP21	0.000119477	1.06192	0.694	0.511	1	12	PTBP2
CCDC88A1	0.000120145	0.563183	0.724	0.683	1	12	CCDC88A
MID1IP11	0.000123733	1.43589	0.343	0.067	1	12	MID1IP1
PSME4	0.000125871	0.703033	0.39	0.313	1	12	PSME4
CDKN1C1	0.000137955	1.13045	0.273	0.055	1	12	CDKN1C
PLD11	0.000146634	1.2066	0.506	0.184	1	12	PLD1
DPYSL21	0.000152436	0.911213	0.759	0.634	1	12	DPYSL2
RPL30	0.000162533	1.23534	0.347	0.113	1	12	RPL30
PLXDC2	0.000165669	0.308464	0.689	0.525	1	12	PLXDC2
SPOCK11	0.000199349	0.884383	0.831	0.649	1	12	SPOCK1
GLTP	0.000234329	0.963945	0.271	0.089	1	12	GLTP
CCP1101	0.00023777	1.22252	0.546	0.278	1	12	CCP110
CA21	0.000267153	1.54919	0.433	0.092	1	12	CA2
APP1	0.000267926	0.698797	0.781	0.677	1	12	APP
TTYH21	0.000291143	1.4176	0.485	0.124	1	12	TTYH2
RPL11	0.000312415	1.26241	0.409	0.148	1	12	RPL11
VRK21	0.000323766	1.19089	0.427	0.136	1	12	VRK2
H3F3B	0.00032552	1.24199	0.453	0.221	1	12	H3F3B
RTKN	0.000362537	0.878919	0.271	0.087	1	12	RTKN
TPPP	0.000362751	0.947245	0.471	0.341	1	12	TPPP
PLAAT31	0.000365912	1.61262	0.554	0.142	1	12	PLAAT3
CPEB21	0.000370862	0.871307	0.488	0.363	1	12	CPEB2
MAP4K51	0.000371077	0.996975	0.652	0.504	1	12	MAP4K5
NUMA1	0.000391666	0.308669	0.239	0.287	1	12	NUMA1
NPC11	0.000401074	0.986125	0.37	0.178	1	12	NPC1
HS3ST51	0.000414363	1.10771	0.519	0.309	1	12	HS3ST5
SNX30	0.000420947	0.581401	0.274	0.229	1	12	SNX30
CAPN31	0.000426203	1.31854	0.405	0.11	1	12	CAPN3
TUBA1A	0.000440049	1.63284	0.566	0.226	1	12	TUBA1A
ATP8A11	0.000445136	0.81586	0.771	0.645	1	12	ATP8A1
FAM102A	0.000448644	0.842834	0.277	0.136	1	12	FAM102A
MOB3B1	0.000453039	0.988123	0.486	0.307	1	12	MOB3B
AMD11	0.000463915	1.07892	0.518	0.342	1	12	AMD1
TALDO1	0.00047116	0.824284	0.239	0.112	1	12	TALDO1
KIRREL31	0.000472961	0.657113	0.68	0.532	1	12	KIRREL3
RPL13	0.000473617	0.960862	0.481	0.292	1	12	RPL13
MARCKSL11	0.000481181	1.54439	0.538	0.189	1	12	MARCKSL1
AC009063.21	0.000491346	1.09749	0.336	0.091	1	12	AC009063.2
RPS15A	0.000494325	0.763467	0.2	0.085	1	12	RPS15A
SREBF11	0.000515332	0.848396	0.293	0.15	1	12	SREBF1
CD221	0.000518251	1.08991	0.366	0.1	1	12	CD22
PHGDH	0.000538959	0.992255	0.246	0.055	1	12	PHGDH
EFHD11	0.000556191	1.42163	0.471	0.125	1	12	EFHD1
HEPN1	0.000558657	0.898553	0.215	0.052	1	12	HEPN1
CLASP21	0.000563951	0.92047	0.876	0.738	1	12	CLASP2
NFASC1	0.000591318	1.10743	0.665	0.461	1	12	NFASC
WSB1	0.000629471	0.900828	0.589	0.445	1	12	WSB1
PHLDB11	0.000748398	1.14229	0.534	0.22	1	12	PHLDB1
RYBP1	0.000748763	1.16785	0.58	0.341	1	12	RYBP
RPL9	0.000748804	0.718244	0.228	0.127	1	12	RPL9
PSEN11	0.000777561	0.911411	0.453	0.278	1	12	PSEN1
LPGAT11	0.000786394	1.10161	0.586	0.378	1	12	LPGAT1
ANO42	0.000822987	1.00529	0.667	0.426	1	12	ANO4
AATK1	0.000826237	1.20538	0.652	0.379	1	12	AATK
NINJ21	0.000861248	0.939257	0.255	0.068	1	12	NINJ2
PTP4A21	0.000933117	0.943699	0.399	0.261	1	12	PTP4A2
SHC41	0.000936575	0.66544	0.169	0.056	1	12	SHC4
C12orf761	0.000938332	0.742352	0.311	0.196	1	12	C12orf76
MAP4K41	0.000949806	0.905309	0.758	0.6	1	12	MAP4K4
AIF1L	0.000953363	0.615048	0.146	0.036	1	12	AIF1L
PCSK61	0.000957174	0.955071	0.371	0.149	1	12	PCSK6
AGAP11	0.000997735	0.773717	0.833	0.691	1	12	AGAP1
PLLP1	0.00108204	1.46887	0.54	0.152	1	12	PLLP
FAM124A1	0.00112712	0.734366	0.275	0.147	1	12	FAM124A
FSCN1	0.00114007	1.03944	0.364	0.2	1	12	FSCN1
C4orf48	0.00118261	1.29422	0.468	0.22	1	12	C4orf48
ABCA81	0.00119075	1.57057	0.588	0.143	1	12	ABCA8
GPR371	0.00122037	1.66616	0.591	0.136	1	12	GPR37
PIEZO21	0.00123593	0.97649	0.36	0.128	1	12	PIEZO2
ADIPOR21	0.00125177	1.41037	0.614	0.261	1	12	ADIPOR2
RHOG	0.00125371	0.518828	0.127	0.037	1	12	RHOG
TRIM591	0.00129256	1.26548	0.38	0.09	1	12	TRIM59
TJAP11	0.00130651	0.72436	0.243	0.126	1	12	TJAP1
POLR2F1	0.00139386	1.14506	0.466	0.207	1	12	POLR2F
CTNNA1	0.00143638	0.715885	0.362	0.264	1	12	CTNNA1
KIF61	0.00143945	1.08439	0.415	0.166	1	12	KIF6
EXOC6B1	0.00151461	0.750422	0.783	0.706	1	12	EXOC6B
RPL18	0.00152541	1.08242	0.458	0.266	1	12	RPL18
MEGF101	0.00153101	0.995669	0.493	0.226	1	12	MEGF10
ENOX12	0.00154477	0.528342	0.635	0.603	1	12	ENOX1
PRDX1	0.00156997	1.02768	0.353	0.184	1	12	PRDX1
RPL10	0.00160916	1.24006	0.497	0.251	1	12	RPL10
PREX11	0.00161426	0.847393	0.425	0.22	1	12	PREX1
PHYHIPL	0.00163556	0.974027	0.557	0.426	1	12	PHYHIPL
FBXL72	0.00180629	0.866542	0.687	0.343	1	12	FBXL7
GJB11	0.00182347	0.729475	0.155	0.025	1	12	GJB1
MRPL52	0.00182347	0.449045	0.109	0.062	1	12	MRPL52
RPL18A	0.00184148	0.874764	0.282	0.142	1	12	RPL18A
PMP222	0.00184938	1.25974	0.393	0.116	1	12	PMP22
RPS21	0.00185217	1.08849	0.309	0.119	1	12	RPS21
ATG4C1	0.00185778	1.18995	0.564	0.301	1	12	ATG4C
SLC25A131	0.00187851	0.594419	0.293	0.215	1	12	SLC25A13
TOMM7	0.00191919	0.517294	0.153	0.094	1	12	TOMM7
MYO62	0.0019949	0.871433	0.602	0.477	1	12	MYO6
ZNF5362	0.0021018	1.12798	0.721	0.309	1	12	ZNF536
SLCO3A11	0.00213217	0.96723	0.601	0.419	1	12	SLCO3A1
RPS18	0.00223544	1.00454	0.31	0.121	1	12	RPS18
SLC7A14-AS11	0.00226084	1.20774	0.585	0.195	1	12	SLC7A14-AS1
AL354809.1	0.00231564	0.895574	0.256	0.104	1	12	AL354809.1
PRR5L1	0.00231714	0.712534	0.249	0.1	1	12	PRR5L
SCARB21	0.00254979	0.918556	0.472	0.343	1	12	SCARB2
PRR181	0.00255324	0.871501	0.222	0.054	1	12	PRR18
GLUL1	0.00262749	0.716871	0.522	0.248	1	12	GLUL
CFL21	0.00273136	1.02337	0.282	0.099	1	12	CFL2
PRKCQ1	0.00276674	0.476087	0.139	0.072	1	12	PRKCQ
DENND5A1	0.00291603	0.668387	0.388	0.315	1	12	DENND5A
CDH202	0.00294234	0.594763	0.709	0.473	1	12	CDH20
MARCH12	0.00297955	0.868822	0.873	0.658	1	12	MARCH1
KIF13B1	0.00303928	0.955929	0.445	0.249	1	12	KIF13B
ERBB31	0.00308953	1.1569	0.385	0.111	1	12	ERBB3
LRP21	0.00322274	1.07416	0.348	0.102	1	12	LRP2
RPL38	0.00325645	0.630339	0.209	0.125	1	12	RPL38
RPS11	0.00329892	0.340805	0.172	0.154	1	12	RPS11
SCD51	0.0033604	0.942959	0.738	0.515	1	12	SCD5
ITM2A	0.00346245	0.668296	0.142	0.03	1	12	ITM2A
HPN-AS11	0.00346245	0.6629	0.171	0.049	1	12	HPN-AS1
FGF11	0.00346294	0.759952	0.242	0.095	1	12	FGF1
SELENOW	0.00356845	0.98631	0.511	0.358	1	12	SELENOW
PIM3	0.00358323	0.668197	0.171	0.095	1	12	PIM3
FAM222A	0.00358323	0.52918	0.142	0.056	1	12	FAM222A
KRT10	0.00358323	0.514689	0.122	0.065	1	12	KRT10
KCNJ101	0.00378723	0.761156	0.257	0.106	1	12	KCNJ10
B2M	0.00378723	0.714441	0.238	0.091	1	12	B2M
ITGA21	0.00405474	0.686962	0.208	0.071	1	12	ITGA2
RPS7	0.00406273	1.00992	0.285	0.103	1	12	RPS7
GSN	0.00429363	1.02988	0.425	0.184	1	12	GSN
KCNJ2	0.00430263	1.18836	0.328	0.093	1	12	KCNJ2
ATP5F1E	0.00435388	0.795275	0.254	0.134	1	12	ATP5F1E
PLPP21	0.00435796	1.21024	0.297	0.05	1	12	PLPP2
NEO12	0.00436415	0.739474	0.556	0.457	1	12	NEO1
FANCL	0.00452213	0.65793	0.326	0.272	1	12	FANCL
EMC10	0.00457599	0.813077	0.228	0.102	1	12	EMC10
AC008571.21	0.00459213	0.915441	0.426	0.173	1	12	AC008571.2
DOCK9	0.00467205	0.775855	0.602	0.489	1	12	DOCK9
SRSF3	0.00476805	0.393506	0.182	0.18	1	12	SRSF3
LZTS21	0.00481374	0.637248	0.198	0.121	1	12	LZTS2
DICER11	0.0048894	0.774123	0.517	0.44	1	12	DICER1
RNH11	0.00493626	0.816525	0.214	0.083	1	12	RNH1
MIR181A1HG1	0.00513605	1.10348	0.615	0.376	1	12	MIR181A1HG
RPL19	0.00521856	1.03855	0.341	0.15	1	12	RPL19
COX6C	0.00532254	0.411986	0.177	0.164	1	12	COX6C
FOXN21	0.00536768	0.936248	0.418	0.223	1	12	FOXN2
LARP6	0.00538874	1.10524	0.302	0.102	1	12	LARP6
PPIB	0.00546779	0.682804	0.193	0.1	1	12	PPIB
ATP11A	0.00554216	0.468	0.23	0.19	1	12	ATP11A
RHOU1	0.00556123	1.16682	0.377	0.111	1	12	RHOU
MBNL21	0.0055614	0.705859	0.695	0.608	1	12	MBNL2
LINC016301	0.00560912	0.996771	0.343	0.133	1	12	LINC01630
RPS12	0.00567001	0.885115	0.228	0.067	1	12	RPS12
SFRP1	0.00567001	0.582438	0.112	0.027	1	12	SFRP1
AFMID	0.00568787	0.755321	0.213	0.09	1	12	AFMID
TLE41	0.00578134	1.23479	0.608	0.387	1	12	TLE4
LAMP1	0.00584568	0.922174	0.387	0.239	1	12	LAMP1
CADM21	0.00587725	0.549765	0.985	0.927	1	12	CADM2
JUND	0.00593582	0.730985	0.617	0.533	1	12	JUND
CMTM5	0.0060939	0.84993	0.202	0.047	1	12	CMTM5
FEZ1	0.00617599	1.21998	0.475	0.251	1	12	FEZ1
ZDHHC91	0.00625267	1.05874	0.329	0.127	1	12	ZDHHC9
TMEM2351	0.00625267	1.01015	0.271	0.065	1	12	TMEM235
TJP11	0.00637836	0.735211	0.748	0.665	1	12	TJP1
RPS19	0.00642038	0.957052	0.382	0.195	1	12	RPS19
TMEM125	0.00653557	0.766894	0.161	0.029	1	12	TMEM125
EIF3G	0.00653557	0.296948	0.104	0.088	1	12	EIF3G
ZFHX42	0.00666215	0.593516	0.38	0.226	1	12	ZFHX4
ZNF6381	0.00668731	0.534076	0.706	0.687	1	12	ZNF638
RPS9	0.00681263	0.865909	0.299	0.156	1	12	RPS9
RPS19BP1	0.00690446	0.386954	0.101	0.059	1	12	RPS19BP1
ENO41	0.00702832	0.950346	0.242	0.074	1	12	ENO4
ELOB	0.00703892	0.790452	0.316	0.21	1	12	ELOB
GABARAPL2	0.00712099	0.794779	0.217	0.102	1	12	GABARAPL2
GRID1	0.007148	0.367769	0.533	0.573	1	12	GRID1
SH3D191	0.0071516	0.854886	0.519	0.37	1	12	SH3D19
KRTCAP2	0.00742676	0.649264	0.197	0.126	1	12	KRTCAP2
CDC42EP1	0.00777492	0.806098	0.194	0.046	1	12	CDC42EP1
AC108721.21	0.00781152	0.654737	0.2	0.076	1	12	AC108721.2
HID1	0.00786432	0.485694	0.209	0.191	1	12	HID1
COLGALT21	0.00807473	0.887025	0.459	0.318	1	12	COLGALT2
KLF13	0.00808351	0.559011	0.201	0.156	1	12	KLF13
AC018647.11	0.00808621	0.922079	0.194	0.03	1	12	AC018647.1
FCHSD21	0.00812176	0.952621	0.654	0.469	1	12	FCHSD2
PTPRK1	0.00813454	0.599744	0.841	0.619	1	12	PTPRK
RPL3	0.00825703	0.656895	0.261	0.172	1	12	RPL3
TPT1	0.0083173	0.561467	0.252	0.182	1	12	TPT1
ARRDC2	0.00839775	0.520309	0.132	0.058	1	12	ARRDC2
SOX101	0.00854808	1.12523	0.337	0.092	1	12	SOX10
FGFR22	0.00857291	0.931416	0.463	0.218	1	12	FGFR2
RBPJ1	0.00866004	0.84501	0.548	0.435	1	12	RBPJ
RPLP1	0.0088587	1.31979	0.487	0.203	1	12	RPLP1
ZFYVE161	0.00890662	0.739063	0.505	0.414	1	12	ZFYVE16
MT2A1	0.00904082	0.316196	0.304	0.162	1	12	MT2A
LRRC11	0.00913331	0.770945	0.352	0.187	1	12	LRRC1
SLC31A2	0.00925865	0.83661	0.211	0.049	1	12	SLC31A2
HP1BP3	0.00936856	0.63496	0.48	0.46	1	12	HP1BP3
TMEM258	0.00941043	1.19041	0.301	0.084	1	12	TMEM258
ASPA1	0.00944995	0.989736	0.32	0.091	1	12	ASPA
KLK6	0.00961626	1.06316	0.228	0.031	1	12	KLK6
COX5B	0.00964038	0.791366	0.265	0.143	1	12	COX5B
C21orf911	0.00993286	0.958038	0.28	0.081	1	12	C21orf91
RORB1	6.84646e-14	2.16141	0.942	0.261	2.19107e-09	13	RORB
TSHZ2	6.87906e-14	3.10006	0.978	0.154	2.2015e-09	13	TSHZ2
DCC	1.27456e-12	2.28777	0.978	0.325	4.07897e-08	13	DCC
VWC2L1	3.83115e-12	1.77143	0.759	0.126	1.22608e-07	13	VWC2L
IL1RAPL2	5.46046e-12	2.48328	0.905	0.13	1.74751e-07	13	IL1RAPL2
AL356295.1	2.82074e-11	2.32381	0.705	0.075	9.02721e-07	13	AL356295.1
SLC22A10	2.89655e-11	2.05663	0.8	0.138	9.26983e-07	13	SLC22A10
KCNH5	8.56352e-11	1.66455	0.794	0.199	2.74058e-06	13	KCNH5
KHDRBS21	8.80269e-11	1.79277	0.98	0.481	2.81713e-06	13	KHDRBS2
TAFA21	1.15186e-10	1.8175	0.975	0.455	3.68629e-06	13	TAFA2
TOX1	2.3238e-10	1.75543	0.918	0.337	7.43686e-06	13	TOX
FOXP2	7.34677e-10	1.80077	0.857	0.171	2.35119e-05	13	FOXP2
POU6F2	1.27187e-09	1.77236	0.913	0.291	4.07038e-05	13	POU6F2
IQCJ-SCHIP1	1.44361e-09	1.37495	0.984	0.524	4.61998e-05	13	IQCJ-SCHIP1
LINC01725	4.66383e-09	2.07814	0.755	0.153	0.000149257	13	LINC01725
TRHDE	5.03603e-09	1.38044	0.81	0.259	0.000161168	13	TRHDE
COBLL1	1.17463e-08	1.61206	0.682	0.072	0.000375916	13	COBLL1
AC073091.3	1.22725e-08	1.87442	0.742	0.152	0.000392755	13	AC073091.3
OLFM3	1.31885e-08	1.37195	0.89	0.347	0.000422072	13	OLFM3
LDB2	1.8916e-08	1.18183	0.938	0.414	0.00060537	13	LDB2
SLC38A11	2.95524e-08	1.12526	0.543	0.103	0.000945765	13	SLC38A11
SATB1-AS11	3.05936e-08	1.17095	0.701	0.237	0.000979086	13	SATB1-AS1
RARB1	3.14378e-08	1.56687	0.72	0.182	0.0010061	13	RARB
LINC02232	3.28805e-08	1.467	0.645	0.096	0.00105227	13	LINC02232
ALDH1A11	3.63672e-08	1.21512	0.49	0.05	0.00116386	13	ALDH1A1
GABRG11	3.84979e-08	1.01623	0.494	0.079	0.00123205	13	GABRG1
RALYL	6.89643e-08	1.44359	0.987	0.435	0.00220707	13	RALYL
STXBP1	8.43505e-08	1.04886	0.832	0.421	0.00269947	13	STXBP1
FSTL4	9.24852e-08	1.62888	0.858	0.275	0.00295981	13	FSTL4
CNTN51	9.50797e-08	1.55646	0.978	0.386	0.00304283	13	CNTN5
AC084816.1	1.09764e-07	1.70255	0.608	0.073	0.00351278	13	AC084816.1
AC016687.2	1.34846e-07	1.89947	0.553	0.047	0.00431549	13	AC016687.2
PTPRD1	1.37953e-07	0.984033	0.995	0.8	0.0044149	13	PTPRD
FSTL5	1.54546e-07	1.25545	0.821	0.22	0.00494593	13	FSTL5
RORA1	1.89186e-07	0.796399	0.98	0.661	0.00605451	13	RORA
NRGN	2.19344e-07	1.12209	0.898	0.421	0.00701965	13	NRGN
CNTNAP21	2.85781e-07	0.730442	0.996	0.703	0.00914586	13	CNTNAP2
AC109466.1	3.14541e-07	1.90515	0.687	0.123	0.0100663	13	AC109466.1
AC073365.1	4.61208e-07	1.55377	0.654	0.135	0.01476	13	AC073365.1
CTNNA21	7.9034e-07	0.744338	0.988	0.677	0.0252932	13	CTNNA2
CHSY3	7.9119e-07	1.3358	0.92	0.43	0.0253204	13	CHSY3
CASC15	9.72292e-07	1.76749	0.767	0.215	0.0311162	13	CASC15
CAMK1D	1.28226e-06	1.16765	0.915	0.468	0.041036	13	CAMK1D
PCLO1	1.29717e-06	1.23177	0.932	0.47	0.0415133	13	PCLO
MRPS30-DT	1.45145e-06	0.643665	0.509	0.226	0.0464507	13	MRPS30-DT
OPCML	1.64624e-06	1.14664	0.995	0.583	0.0526846	13	OPCML
AGBL41	1.67318e-06	1.11756	0.95	0.499	0.0535468	13	AGBL4
GABBR2	1.81238e-06	0.844446	0.832	0.415	0.0580014	13	GABBR2
MIR31HG	1.89542e-06	1.20714	0.546	0.101	0.060659	13	MIR31HG
NPTX1	2.06291e-06	1.04169	0.768	0.298	0.0660194	13	NPTX1
SSBP3	2.06291e-06	0.711058	0.702	0.355	0.0660194	13	SSBP3
SATB2	2.08945e-06	1.14768	0.827	0.329	0.0668688	13	SATB2
KHDRBS3	2.12873e-06	1.18469	0.93	0.495	0.0681257	13	KHDRBS3
MSC-AS1	2.30761e-06	1.12547	0.468	0.093	0.0738503	13	MSC-AS1
KCNH11	2.32537e-06	1.08017	0.863	0.41	0.0744189	13	KCNH1
FARP11	2.50288e-06	0.622356	0.686	0.336	0.0800998	13	FARP1
AC092422.11	2.51751e-06	1.43589	0.605	0.095	0.0805678	13	AC092422.1
AL450352.1	2.72041e-06	1.14573	0.419	0.01	0.0870613	13	AL450352.1
ADGRL2	2.74131e-06	1.20573	0.925	0.412	0.0877302	13	ADGRL2
AC008415.1	3.21798e-06	1.4441	0.533	0.093	0.102985	13	AC008415.1
KCND3	3.44532e-06	1.09636	0.736	0.311	0.11026	13	KCND3
LINC01414	3.52818e-06	1.63721	0.739	0.206	0.112912	13	LINC01414
SNTG11	3.6214e-06	1.08976	0.982	0.54	0.115896	13	SNTG1
LINGO2	3.90595e-06	1.27376	0.941	0.392	0.125002	13	LINGO2
SNHG141	4.02323e-06	0.829187	0.996	0.8	0.128755	13	SNHG14
UNC5D1	4.11349e-06	1.38245	0.956	0.412	0.131644	13	UNC5D
LRMP	4.30584e-06	0.624534	0.361	0.075	0.1378	13	LRMP
NKAIN21	4.74086e-06	0.720193	0.978	0.668	0.151722	13	NKAIN2
KCNIP4	5.00148e-06	1.14788	0.999	0.56	0.160062	13	KCNIP4
MAN1A1	5.24935e-06	0.619827	0.535	0.208	0.167995	13	MAN1A1
NELL2	5.47546e-06	1.27993	0.925	0.401	0.175231	13	NELL2
UBE2E3	7.22856e-06	0.717183	0.709	0.378	0.231336	13	UBE2E3
LINC01202	7.46177e-06	1.20819	0.494	0.072	0.238799	13	LINC01202
SGCG	7.75183e-06	0.520888	0.206	0.015	0.248082	13	SGCG
GPR158	7.77623e-06	0.818636	0.729	0.344	0.248863	13	GPR158
TSHZ3	7.8317e-06	0.940023	0.555	0.16	0.250638	13	TSHZ3
MIAT1	8.31628e-06	0.889947	0.817	0.398	0.266146	13	MIAT
PPP3CA	1.00621e-05	0.97936	0.966	0.676	0.322016	13	PPP3CA
DPY19L1	1.03186e-05	0.851734	0.558	0.195	0.330228	13	DPY19L1
EFNA5	1.04015e-05	1.25817	0.941	0.461	0.332878	13	EFNA5
PDE1A	1.10354e-05	0.886726	0.902	0.443	0.353166	13	PDE1A
NEGR11	1.19792e-05	0.93116	0.982	0.626	0.38337	13	NEGR1
KIAA03191	1.27073e-05	0.7894	0.611	0.258	0.406671	13	KIAA0319
PCDH11X1	1.40993e-05	0.853888	0.643	0.196	0.451218	13	PCDH11X
LINC023891	1.46172e-05	1.03457	0.577	0.181	0.467795	13	LINC02389
AC067956.1	1.61997e-05	1.16686	0.652	0.19	0.51844	13	AC067956.1
LINC005991	2.01861e-05	0.45226	0.606	0.344	0.646017	13	LINC00599
DGKI	2.02315e-05	0.919815	0.885	0.487	0.647469	13	DGKI
HECW1	2.23558e-05	1.18275	0.888	0.404	0.715452	13	HECW1
SPAG161	2.61979e-05	1.10656	0.755	0.355	0.838412	13	SPAG16
SH3GL2	2.65237e-05	1.08495	0.829	0.356	0.848838	13	SH3GL2
CNKSR2	2.69181e-05	1.02327	0.886	0.439	0.861459	13	CNKSR2
DNM1	2.98939e-05	0.651744	0.844	0.479	0.956694	13	DNM1
OLFM1	3.02542e-05	0.832274	0.655	0.291	0.968226	13	OLFM1
GRM7	3.38001e-05	1.0383	0.951	0.477	1	13	GRM7
KHDRBS2-OT	3.53471e-05	1.00807	0.586	0.208	1	13	KHDRBS2-OT
SLC44A51	3.56426e-05	1.20673	0.807	0.315	1	13	SLC44A5
PHYHIP	3.69641e-05	0.808165	0.829	0.404	1	13	PHYHIP
MLLT3	3.81554e-05	0.743043	0.843	0.527	1	13	MLLT3
PTPRT	4.18957e-05	1.0016	0.874	0.368	1	13	PTPRT
NRXN11	4.20427e-05	0.737694	0.997	0.693	1	13	NRXN1
FAM155A1	4.25925e-05	0.80003	0.99	0.654	1	13	FAM155A
AL117329.1	4.67092e-05	1.41493	0.807	0.225	1	13	AL117329.1
SCN1A-AS11	4.933e-05	0.864719	0.415	0.126	1	13	SCN1A-AS1
SHISA91	4.99055e-05	0.606832	0.725	0.376	1	13	SHISA9
CLSTN2	5.268e-05	0.620224	0.738	0.318	1	13	CLSTN2
NWD2	5.27291e-05	0.936342	0.551	0.187	1	13	NWD2
BMPER	5.54674e-05	1.13117	0.73	0.29	1	13	BMPER
SCN1B	5.7229e-05	0.845437	0.534	0.182	1	13	SCN1B
RIMS21	6.06953e-05	0.992543	0.961	0.536	1	13	RIMS2
SLC6A7	6.15134e-05	0.621595	0.409	0.154	1	13	SLC6A7
FOCAD	6.18151e-05	0.819102	0.783	0.423	1	13	FOCAD
BASP1-AS1	6.48736e-05	0.74172	0.635	0.289	1	13	BASP1-AS1
CSRNP3	6.56825e-05	0.526653	0.801	0.488	1	13	CSRNP3
SYN21	7.07279e-05	0.819894	0.849	0.435	1	13	SYN2
STAMBPL1	7.50188e-05	0.780777	0.56	0.227	1	13	STAMBPL1
INPP4B1	7.61042e-05	1.20692	0.892	0.404	1	13	INPP4B
KCNT11	9.28394e-05	0.477974	0.495	0.262	1	13	KCNT1
TDO2	9.49677e-05	0.851597	0.37	0.052	1	13	TDO2
TENM21	0.000101266	0.952022	0.962	0.525	1	13	TENM2
VIPR2	0.000103605	0.46668	0.241	0.044	1	13	VIPR2
MRAP2	0.000105494	0.475796	0.263	0.073	1	13	MRAP2
ATRNL11	0.000118104	0.8569	0.961	0.537	1	13	ATRNL1
SLC35F3	0.000118491	0.815341	0.735	0.345	1	13	SLC35F3
ZNF385B1	0.000135258	1.08987	0.869	0.379	1	13	ZNF385B
LHFPL61	0.000137419	0.367664	0.663	0.345	1	13	LHFPL6
FZD3	0.000141973	0.543461	0.644	0.36	1	13	FZD3
LMTK2	0.00014458	0.466815	0.514	0.273	1	13	LMTK2
NR2F1-AS1	0.000147671	0.779876	0.768	0.416	1	13	NR2F1-AS1
THRB	0.000147892	1.1714	0.945	0.534	1	13	THRB
CDH12	0.000150189	1.02818	0.834	0.33	1	13	CDH12
ANKS1B	0.000163273	0.804634	0.986	0.768	1	13	ANKS1B
LINC01322	0.00017346	0.563877	0.624	0.264	1	13	LINC01322
PTH2R	0.000175007	0.651509	0.366	0.108	1	13	PTH2R
CSMD2	0.000178502	0.357765	0.609	0.358	1	13	CSMD2
SETBP11	0.000181628	0.352674	0.696	0.423	1	13	SETBP1
GNB5	0.000182255	0.51973	0.45	0.212	1	13	GNB5
MDGA21	0.000192901	0.491408	0.941	0.574	1	13	MDGA2
AP003066.1	0.000194093	1.05599	0.319	0.033	1	13	AP003066.1
GABRA21	0.000200389	0.548267	0.598	0.298	1	13	GABRA2
CHGA	0.000211621	0.784999	0.558	0.214	1	13	CHGA
FAP	0.000221067	0.601208	0.276	0.052	1	13	FAP
CDH10	0.000229716	0.567011	0.75	0.413	1	13	CDH10
PTCHD41	0.000232696	0.726289	0.565	0.185	1	13	PTCHD4
PPFIBP1	0.000233757	0.804364	0.715	0.338	1	13	PPFIBP1
MEF2C1	0.000244081	0.809749	0.942	0.575	1	13	MEF2C
FGF171	0.00024873	0.622121	0.455	0.192	1	13	FGF17
LINC01721	0.000253976	0.56829	0.192	0.018	1	13	LINC01721
PLCXD2	0.000255572	0.327466	0.214	0.061	1	13	PLCXD2
SYT11	0.000263271	0.970472	0.995	0.581	1	13	SYT1
AC124854.1	0.000269087	0.67976	0.409	0.158	1	13	AC124854.1
SLIT1	0.000278536	0.854751	0.603	0.237	1	13	SLIT1
AC019211.1	0.000282087	1.28086	0.7	0.198	1	13	AC019211.1
SLC35F12	0.000286261	0.612767	0.871	0.458	1	13	SLC35F1
DLGAP21	0.000290626	0.902925	0.928	0.451	1	13	DLGAP2
R3HDM1	0.000327828	0.844267	0.91	0.544	1	13	R3HDM1
EPHA4	0.000330675	1.15739	0.81	0.336	1	13	EPHA4
SLC4A101	0.000332003	0.835278	0.897	0.466	1	13	SLC4A10
SORCS1	0.000348813	0.931983	0.832	0.362	1	13	SORCS1
ATP2B21	0.000350335	0.68196	0.769	0.421	1	13	ATP2B2
STXBP5-AS11	0.000386263	0.888692	0.678	0.285	1	13	STXBP5-AS1
PDE10A	0.000387447	1.06773	0.736	0.327	1	13	PDE10A
KCNB2	0.000398596	0.868032	0.722	0.302	1	13	KCNB2
CSMD3	0.000407985	0.666642	0.948	0.581	1	13	CSMD3
AC113383.1	0.000410771	0.807737	0.471	0.145	1	13	AC113383.1
SYBU	0.000420155	0.659292	0.637	0.324	1	13	SYBU
FGF121	0.000421705	0.722101	0.968	0.562	1	13	FGF12
ELK1	0.000426203	0.543676	0.391	0.165	1	13	ELK1
MPHOSPH8	0.000440071	0.295959	0.536	0.331	1	13	MPHOSPH8
SCHLAP1	0.000440866	1.29007	0.447	0.074	1	13	SCHLAP1
ADGRB3	0.000441967	0.681569	0.995	0.839	1	13	ADGRB3
KIAA1549L	0.000443331	0.897722	0.783	0.379	1	13	KIAA1549L
LRFN5	0.00045688	1.16088	0.936	0.461	1	13	LRFN5
AL596087.2	0.00047116	0.304455	0.19	0.07	1	13	AL596087.2
PDZRN4	0.000472961	0.813472	0.74	0.279	1	13	PDZRN4
AC073578.2	0.000491748	0.671049	0.253	0.01	1	13	AC073578.2
RYR2	0.000498878	1.10495	0.967	0.504	1	13	RYR2
RHOBTB2	0.000554905	0.626719	0.407	0.149	1	13	RHOBTB2
PLCXD31	0.000573111	1.47683	0.678	0.12	1	13	PLCXD3
DOP1B	0.000597085	0.303757	0.27	0.131	1	13	DOP1B
KCNQ5	0.000598363	0.836844	0.97	0.466	1	13	KCNQ5
RASAL21	0.000605636	0.743891	0.866	0.495	1	13	RASAL2
FRMPD4	0.000623967	0.63415	0.92	0.474	1	13	FRMPD4
ZEB1	0.000654004	0.384124	0.722	0.419	1	13	ZEB1
LINC01106	0.000676569	0.476949	0.306	0.12	1	13	LINC01106
KALRN	0.000680913	0.857201	0.946	0.526	1	13	KALRN
AP001347.1	0.000687182	0.474561	0.454	0.231	1	13	AP001347.1
NPTXR	0.000688208	0.676162	0.633	0.289	1	13	NPTXR
ELAVL4	0.000698832	0.649155	0.637	0.306	1	13	ELAVL4
AC246817.1	0.000701912	0.84985	0.346	0.059	1	13	AC246817.1
ITPK1	0.000702284	0.405854	0.53	0.282	1	13	ITPK1
TMEM72-AS1	0.000708343	0.428475	0.271	0.1	1	13	TMEM72-AS1
KCNC21	0.000723129	0.399905	0.777	0.394	1	13	KCNC2
MLIP	0.000745655	1.19347	0.684	0.239	1	13	MLIP
BASP1	0.00074806	0.705732	0.787	0.417	1	13	BASP1
SCN2A	0.000751949	0.790505	0.828	0.451	1	13	SCN2A
CMSS1	0.000752287	0.438549	0.644	0.386	1	13	CMSS1
MICAL2	0.000757288	0.827354	0.63	0.262	1	13	MICAL2
UBE2E2	0.00077413	0.263633	0.891	0.689	1	13	UBE2E2
DANT2	0.000817061	0.383311	0.728	0.468	1	13	DANT2
SLC5A4-AS1	0.000851217	0.888436	0.471	0.144	1	13	SLC5A4-AS1
CACNA1I	0.000920428	0.338543	0.273	0.142	1	13	CACNA1I
RFTN1	0.000921109	0.721534	0.488	0.179	1	13	RFTN1
PKD1	0.000961549	0.394736	0.693	0.425	1	13	PKD1
VSNL1	0.000963551	0.456286	0.678	0.364	1	13	VSNL1
NRG1	0.000969924	0.711809	0.771	0.283	1	13	NRG1
MTHFD2L	0.000972594	0.657564	0.49	0.198	1	13	MTHFD2L
TNNT2	0.000978342	0.636145	0.315	0.081	1	13	TNNT2
LYPD6B1	0.000983413	0.58183	0.275	0.049	1	13	LYPD6B
SLC8A1	0.000987982	0.969652	0.96	0.526	1	13	SLC8A1
FXYD7	0.00102318	0.838965	0.601	0.236	1	13	FXYD7
TPBG	0.0010443	0.58538	0.257	0.028	1	13	TPBG
ABCA51	0.00104688	0.530698	0.664	0.373	1	13	ABCA5
PDE4D	0.00105055	0.683379	0.981	0.688	1	13	PDE4D
FAM189A1	0.0010563	0.641471	0.547	0.243	1	13	FAM189A1
TSPAN5	0.00106643	0.406598	0.808	0.541	1	13	TSPAN5
COL6A1	0.00109215	0.928898	0.566	0.187	1	13	COL6A1
RGS7	0.00110647	0.807246	0.942	0.561	1	13	RGS7
SYT161	0.00113486	0.534655	0.707	0.4	1	13	SYT16
ZMAT41	0.00117583	0.947997	0.776	0.318	1	13	ZMAT4
DNAH6	0.00118734	0.591479	0.45	0.192	1	13	DNAH6
MYT1L1	0.00119478	0.691654	0.892	0.49	1	13	MYT1L
EPHA3	0.00121948	0.667247	0.459	0.174	1	13	EPHA3
MAGI3	0.00123891	0.727773	0.687	0.344	1	13	MAGI3
CACNA1G	0.00129256	0.456504	0.241	0.057	1	13	CACNA1G
CCDC3	0.00130718	0.970421	0.664	0.267	1	13	CCDC3
RNLS	0.00132674	0.490388	0.456	0.227	1	13	RNLS
CACNB41	0.00132831	1.06033	0.886	0.455	1	13	CACNB4
FRMD4A1	0.00135226	0.51918	0.973	0.625	1	13	FRMD4A
GUCY1A2	0.00136696	1.09877	0.834	0.398	1	13	GUCY1A2
RUNDC3A	0.00139956	0.476331	0.552	0.292	1	13	RUNDC3A
GLS	0.00144209	0.492483	0.776	0.491	1	13	GLS
EPB411	0.00147633	0.585236	0.498	0.213	1	13	EPB41
GABRG31	0.00147979	0.752811	0.763	0.343	1	13	GABRG3
NCDN	0.0015309	0.748733	0.689	0.354	1	13	NCDN
GABRG2	0.00154248	0.883718	0.738	0.345	1	13	GABRG2
SRRM41	0.00160971	0.519387	0.655	0.346	1	13	SRRM4
CENPC	0.00161512	0.404871	0.51	0.285	1	13	CENPC
KIF5C	0.00162864	0.419266	0.707	0.449	1	13	KIF5C
TMEM232	0.00165861	0.312751	0.65	0.407	1	13	TMEM232
CNTN1	0.00166648	0.434459	0.935	0.629	1	13	CNTN1
CAMKK1	0.00173411	0.491462	0.417	0.188	1	13	CAMKK1
MAPRE3	0.00175982	0.275654	0.493	0.298	1	13	MAPRE3
CCSER1	0.00177987	0.614161	0.945	0.533	1	13	CCSER1
RAB6B	0.0017871	0.385318	0.523	0.289	1	13	RAB6B
GRIN2A	0.00178857	0.735048	0.908	0.473	1	13	GRIN2A
IL1RAP	0.00180687	0.441564	0.41	0.166	1	13	IL1RAP
AL355672.1	0.00182347	0.707435	0.195	0.009	1	13	AL355672.1
SLC22A9	0.00184148	0.399434	0.167	0.023	1	13	SLC22A9
GRIN1	0.00190994	0.534866	0.935	0.541	1	13	GRIN1
AC005400.1	0.00191938	0.314325	0.188	0.053	1	13	AC005400.1
CARNMT1	0.00195487	0.381813	0.325	0.147	1	13	CARNMT1
DNAJC1	0.00200056	0.380085	0.544	0.304	1	13	DNAJC1
AL513166.11	0.00204218	0.922775	0.71	0.338	1	13	AL513166.1
KIF16B	0.00205231	0.583529	0.586	0.277	1	13	KIF16B
FAM13A	0.00207932	0.806468	0.688	0.329	1	13	FAM13A
PIP4K2B	0.00212159	0.365414	0.483	0.268	1	13	PIP4K2B
LRRK1	0.00212487	0.57073	0.44	0.161	1	13	LRRK1
RIMS11	0.00214809	0.60046	0.825	0.473	1	13	RIMS1
PTK7	0.0022376	0.834299	0.35	0.038	1	13	PTK7
FOXP1	0.00236382	0.796312	0.911	0.594	1	13	FOXP1
AC110614.1	0.00240962	0.383382	0.227	0.092	1	13	AC110614.1
MAP4K3-DT	0.00247288	0.562231	0.563	0.297	1	13	MAP4K3-DT
MAPK8IP2	0.00251982	0.439394	0.475	0.249	1	13	MAPK8IP2
ANO3	0.00256661	0.822291	0.567	0.213	1	13	ANO3
SATB11	0.00259456	0.85819	0.598	0.232	1	13	SATB1
JCAD	0.00265702	0.445076	0.261	0.067	1	13	JCAD
LINC00632	0.00267882	0.736968	0.923	0.587	1	13	LINC00632
SYT13	0.00270812	0.603055	0.425	0.161	1	13	SYT13
SCN1A1	0.00273628	0.714943	0.794	0.431	1	13	SCN1A
ST8SIA3	0.00276563	0.464643	0.517	0.263	1	13	ST8SIA3
PPP2R1A	0.00277963	0.309289	0.608	0.374	1	13	PPP2R1A
NOVA1	0.00278379	0.312817	0.837	0.592	1	13	NOVA1
CACNA1A1	0.00279634	0.614122	0.82	0.455	1	13	CACNA1A
GRM1	0.00297832	0.728341	0.642	0.261	1	13	GRM1
SPTBN41	0.0029969	0.688003	0.77	0.411	1	13	SPTBN4
CAMK1G	0.003023	0.556959	0.348	0.115	1	13	CAMK1G
GALNT17	0.00317285	0.293197	0.742	0.426	1	13	GALNT17
DPY19L2	0.0032552	0.618703	0.478	0.219	1	13	DPY19L2
MAATS1	0.00325645	0.261999	0.196	0.079	1	13	MAATS1
ATP2B1	0.00326491	0.485902	0.858	0.521	1	13	ATP2B1
ICA1L	0.00331059	0.483491	0.587	0.331	1	13	ICA1L
FGF10	0.00346245	0.386717	0.131	0.012	1	13	FGF10
KRT17	0.00346245	0.359118	0.156	0.016	1	13	KRT17
IPCEF1	0.0034655	0.636115	0.609	0.239	1	13	IPCEF1
ARNTL	0.00347562	0.280547	0.325	0.185	1	13	ARNTL
MPPED2	0.00348743	0.304193	0.496	0.267	1	13	MPPED2
PPFIA4	0.00350761	0.790688	0.551	0.223	1	13	PPFIA4
EPHA5	0.00356845	0.729923	0.577	0.254	1	13	EPHA5
FSHR	0.00358323	0.819826	0.18	0.007	1	13	FSHR
RORB-AS1	0.00358323	0.431634	0.204	0.035	1	13	RORB-AS1
SESN3	0.00362981	0.684049	0.685	0.369	1	13	SESN3
MNAT1	0.00362981	0.272309	0.681	0.469	1	13	MNAT1
PSD	0.00364446	0.431973	0.492	0.263	1	13	PSD
BCL11A	0.00367823	0.769635	0.596	0.244	1	13	BCL11A
LINC01551	0.00368434	0.322877	0.322	0.174	1	13	LINC01551
RSPO21	0.00374076	0.914068	0.54	0.174	1	13	RSPO2
XKR6	0.00375029	0.683574	0.796	0.451	1	13	XKR6
CDKL5	0.00394995	0.595674	0.688	0.383	1	13	CDKL5
BCAR31	0.00396157	0.326879	0.279	0.091	1	13	BCAR3
GLIS1	0.0039722	0.625905	0.363	0.121	1	13	GLIS1
FLRT2	0.00397484	0.640768	0.879	0.508	1	13	FLRT2
LIN7C	0.00400577	0.25064	0.302	0.157	1	13	LIN7C
PAPSS2	0.00409602	0.629377	0.29	0.041	1	13	PAPSS2
ZDHHC22	0.00409602	0.339613	0.237	0.088	1	13	ZDHHC22
GRIP11	0.00416364	0.32539	0.799	0.371	1	13	GRIP1
LRRN3	0.0042048	0.711172	0.456	0.165	1	13	LRRN3
AC025809.1	0.00428005	0.52933	0.275	0.074	1	13	AC025809.1
RXFP1	0.00431296	0.774879	0.441	0.122	1	13	RXFP1
PEG31	0.00443551	0.301499	0.575	0.344	1	13	PEG3
CACNA1B	0.00445385	0.557395	0.786	0.418	1	13	CACNA1B
SERPINI11	0.00446009	0.571351	0.701	0.392	1	13	SERPINI1
ATP8B1	0.00447634	0.504278	0.32	0.109	1	13	ATP8B1
CARMIL11	0.00451384	0.577543	0.728	0.354	1	13	CARMIL1
FBXO16	0.00465333	0.256545	0.244	0.134	1	13	FBXO16
SNCB1	0.00467142	0.594524	0.688	0.356	1	13	SNCB
YWHAH	0.00470498	0.41057	0.49	0.269	1	13	YWHAH
NECAB1	0.00470508	0.285976	0.739	0.438	1	13	NECAB1
CAMTA1	0.00483977	0.472476	0.846	0.61	1	13	CAMTA1
KIAA0513	0.00484868	0.403635	0.389	0.185	1	13	KIAA0513
FAT3	0.0048553	0.347656	0.721	0.39	1	13	FAT3
CEND11	0.0048932	0.315214	0.503	0.287	1	13	CEND1
ARHGEF121	0.00492989	0.397612	0.731	0.48	1	13	ARHGEF12
RBFOX3	0.0049402	0.413989	0.592	0.324	1	13	RBFOX3
ZFYVE28	0.00502674	0.39208	0.489	0.283	1	13	ZFYVE28
LMO7	0.00503029	0.512034	0.538	0.281	1	13	LMO7
AC008269.11	0.00504573	0.545664	0.528	0.273	1	13	AC008269.1
KCNMA1	0.00505336	0.553176	0.929	0.62	1	13	KCNMA1
UBE3D	0.00506225	0.564399	0.528	0.258	1	13	UBE3D
AC124290.1	0.00520794	0.400808	0.177	0.056	1	13	AC124290.1
KCNB1	0.00539324	0.662073	0.64	0.313	1	13	KCNB1
MAP9	0.00539446	0.319789	0.348	0.182	1	13	MAP9
CADPS2	0.00540092	0.379039	0.752	0.354	1	13	CADPS2
GABRB3	0.00558627	0.915203	0.857	0.433	1	13	GABRB3
DOCK31	0.00564431	0.343049	0.919	0.695	1	13	DOCK3
ATP8A21	0.00564638	0.55095	0.831	0.457	1	13	ATP8A2
MLXIPL	0.00569799	0.326899	0.348	0.184	1	13	MLXIPL
CATSPER2	0.00570752	0.418653	0.397	0.205	1	13	CATSPER2
PDZD4	0.00571252	0.37803	0.444	0.245	1	13	PDZD4
CACNA2D1	0.00583257	0.271411	0.867	0.585	1	13	CACNA2D1
NR1D11	0.00588053	0.320287	0.268	0.108	1	13	NR1D1
RPE	0.00592943	0.374183	0.375	0.193	1	13	RPE
PTPN14	0.00617413	0.421201	0.319	0.124	1	13	PTPN14
NMT2	0.00628317	0.496926	0.434	0.201	1	13	NMT2
CA11	0.00635151	0.785706	0.571	0.234	1	13	CA11
EXTL3	0.00640522	0.273399	0.316	0.163	1	13	EXTL3
AC087883.2	0.00642138	0.547484	0.213	0.043	1	13	AC087883.2
CACNA1C1	0.00642141	0.581537	0.864	0.496	1	13	CACNA1C
TPK1	0.00643733	0.386961	0.421	0.226	1	13	TPK1
PAK5	0.00649106	0.436815	0.574	0.326	1	13	PAK5
AL157769.1	0.00653557	0.398415	0.156	0.01	1	13	AL157769.1
SPTSSB	0.00654613	0.336167	0.183	0.051	1	13	SPTSSB
GAS7	0.00675352	0.488055	0.696	0.408	1	13	GAS7
MTUS2	0.00683002	0.905243	0.877	0.425	1	13	MTUS2
CDON1	0.00699115	0.272586	0.287	0.166	1	13	CDON
HPCA	0.00703754	0.637996	0.483	0.182	1	13	HPCA
JAKMIP2	0.00706492	0.512065	0.768	0.488	1	13	JAKMIP2
MROH7	0.00717866	0.301386	0.269	0.102	1	13	MROH7
PPP3R1	0.00721559	0.526605	0.764	0.469	1	13	PPP3R1
CLMP	0.00728118	0.426349	0.221	0.048	1	13	CLMP
GABRB21	0.0073948	0.842128	0.899	0.464	1	13	GABRB2
ATG7	0.00741943	0.27101	0.64	0.422	1	13	ATG7
AL033539.2	0.00747441	0.347686	0.151	0.024	1	13	AL033539.2
NEDD4L	0.00754321	0.299489	0.669	0.4	1	13	NEDD4L
MACROD2	0.00775335	0.574434	0.924	0.595	1	13	MACROD2
AL133166.1	0.00775453	0.738562	0.369	0.11	1	13	AL133166.1
CXXC4-AS1	0.00775453	0.549085	0.36	0.165	1	13	CXXC4-AS1
SCN8A1	0.00777134	0.610807	0.762	0.411	1	13	SCN8A
PRLR	0.00777492	0.352664	0.115	0.013	1	13	PRLR
AC107223.1	0.0077772	0.725601	0.606	0.292	1	13	AC107223.1
ANKRD34C-AS11	0.00795389	0.421997	0.346	0.177	1	13	ANKRD34C-AS1
ENO2	0.00812196	0.592316	0.689	0.393	1	13	ENO2
LINGO1	0.00812538	0.523327	0.462	0.211	1	13	LINGO1
SYNGR1	0.00813578	0.396872	0.483	0.272	1	13	SYNGR1
TBR1	0.00831867	0.682975	0.454	0.161	1	13	TBR1
DPP4	0.00874246	0.268499	0.129	0.029	1	13	DPP4
SEL1L3	0.00882009	0.257987	0.243	0.091	1	13	SEL1L3
HTR1E	0.00893512	0.570277	0.511	0.238	1	13	HTR1E
GLS2	0.00896331	0.28941	0.212	0.095	1	13	GLS2
NCALD1	0.00896928	0.435058	0.667	0.365	1	13	NCALD
LINC01923	0.00925865	0.292045	0.143	0.04	1	13	LINC01923
ATP1A31	0.00931164	0.255045	0.519	0.305	1	13	ATP1A3
KCNC11	0.00948742	0.383903	0.406	0.205	1	13	KCNC1
STRBP	0.0094876	0.374096	0.63	0.386	1	13	STRBP
OXCT1	0.0095013	0.25912	0.393	0.232	1	13	OXCT1
ZNF483	0.00970204	0.451965	0.64	0.388	1	13	ZNF483
EIF4A2	0.00983212	0.343106	0.588	0.375	1	13	EIF4A2
CPNE5	0.00990631	0.626384	0.464	0.184	1	13	CPNE5
NCKIPSD	0.00993286	0.268022	0.248	0.116	1	13	NCKIPSD
FAM102B	0.00996613	0.27695	0.287	0.141	1	13	FAM102B
CTNNA22	4.09329e-14	1.48174	0.994	0.678	1.30998e-09	14	CTNNA2
MCTP11	4.37749e-14	2.02436	0.968	0.416	1.40093e-09	14	MCTP1
CDH121	1.25641e-13	1.81415	0.967	0.329	4.02089e-09	14	CDH12
THEMIS	1.279e-12	1.52282	0.697	0.044	4.09317e-08	14	THEMIS
CLSTN21	1.82314e-12	1.63795	0.937	0.315	5.8346e-08	14	CLSTN2
SLC35F31	3.09079e-12	1.95978	0.947	0.341	9.89145e-08	14	SLC35F3
AC007368.1	4.87935e-12	1.72277	0.865	0.198	1.56154e-07	14	AC007368.1
CNTN41	9.57544e-12	1.60165	0.969	0.432	3.06443e-07	14	CNTN4
PDZRN41	1.23247e-11	2.06395	0.941	0.275	3.94427e-07	14	PDZRN4
LRP1B1	1.48924e-11	1.38321	0.997	0.799	4.76603e-07	14	LRP1B
RIT2	6.66812e-11	1.54813	0.798	0.192	2.134e-06	14	RIT2
PDE4D1	1.12352e-10	1.33176	0.993	0.689	3.59559e-06	14	PDE4D
SYT12	1.35454e-10	1.30577	0.995	0.583	4.33494e-06	14	SYT1
ARHGEF28	5.09027e-10	1.15246	0.691	0.13	1.62904e-05	14	ARHGEF28
EFNA51	5.26723e-10	1.55038	0.967	0.462	1.68567e-05	14	EFNA5
RALYL1	5.31464e-10	1.6943	0.991	0.438	1.70085e-05	14	RALYL
KCTD161	1.13466e-09	1.48107	0.966	0.457	3.63126e-05	14	KCTD16
MMP161	1.24093e-09	0.89498	0.932	0.443	3.97134e-05	14	MMP16
SYN22	1.40771e-09	0.854141	0.908	0.435	4.50508e-05	14	SYN2
GRIA11	1.6624e-09	1.12332	0.934	0.416	5.32016e-05	14	GRIA1
RXFP11	2.66213e-09	0.951052	0.637	0.118	8.5196e-05	14	RXFP1
AC019211.11	2.7513e-09	1.68369	0.876	0.195	8.80499e-05	14	AC019211.1
POU6F21	3.08167e-09	1.45061	0.918	0.293	9.86226e-05	14	POU6F2
AC090578.11	3.72054e-09	1.321	0.842	0.278	0.000119068	14	AC090578.1
GRIK31	4.04999e-09	0.491593	0.49	0.102	0.000129612	14	GRIK3
TMEM132D	5.05914e-09	1.20848	0.936	0.399	0.000161908	14	TMEM132D
SV2B	5.23785e-09	1.18562	0.885	0.312	0.000167627	14	SV2B
AL138701.2	5.78031e-09	1.18586	0.642	0.102	0.000184987	14	AL138701.2
AL117329.11	6.80535e-09	1.21043	0.809	0.228	0.000217792	14	AL117329.1
NELL1	7.60806e-09	1.44667	0.905	0.293	0.000243481	14	NELL1
RYR21	7.93444e-09	1.57975	0.985	0.505	0.000253926	14	RYR2
DGKI1	1.07286e-08	1.03849	0.933	0.487	0.000343348	14	DGKI
MAGI31	1.35478e-08	0.967573	0.837	0.341	0.000433569	14	MAGI3
ATRNL12	2.14864e-08	1.4902	0.987	0.539	0.00068763	14	ATRNL1
ERC21	2.36793e-08	1.34819	0.972	0.509	0.000757807	14	ERC2
RBFOX11	2.55931e-08	1.20779	0.999	0.582	0.000819056	14	RBFOX1
AC067956.11	2.90302e-08	1.46405	0.823	0.187	0.000929053	14	AC067956.1
SEC24D	3.0231e-08	0.772309	0.574	0.12	0.000967484	14	SEC24D
SORCS11	3.45836e-08	1.57812	0.932	0.361	0.00110678	14	SORCS1
PPM1E1	4.52711e-08	0.851995	0.804	0.327	0.00144881	14	PPM1E
NAV3	4.74873e-08	1.1926	0.989	0.701	0.00151974	14	NAV3
SYN3	5.74848e-08	1.54484	0.957	0.377	0.00183969	14	SYN3
HS3ST52	6.86295e-08	0.51813	0.78	0.303	0.00219635	14	HS3ST5
NRG11	7.41938e-08	1.61205	0.914	0.281	0.00237442	14	NRG1
KHDRBS31	8.05551e-08	1.18219	0.959	0.496	0.00257801	14	KHDRBS3
UCHL1	8.05688e-08	0.664085	0.783	0.372	0.00257844	14	UCHL1
AK5	8.12203e-08	1.06042	0.94	0.512	0.00259929	14	AK5
ZNF804B	9.08618e-08	1.51293	0.862	0.24	0.00290785	14	ZNF804B
KCNT2	1.01775e-07	0.851235	0.798	0.274	0.00325711	14	KCNT2
GFOD1	1.04385e-07	0.676982	0.771	0.324	0.00334064	14	GFOD1
AC006058.1	1.08533e-07	0.482034	0.414	0.087	0.00347337	14	AC006058.1
GRM11	1.2351e-07	1.22347	0.849	0.257	0.00395269	14	GRM1
NELL21	1.34955e-07	1.2846	0.955	0.403	0.00431896	14	NELL2
LINC02254	1.36076e-07	0.966775	0.54	0.074	0.00435484	14	LINC02254
SHANK21	1.52425e-07	0.526543	0.739	0.31	0.00487806	14	SHANK2
SLC35F13	1.59539e-07	0.553573	0.906	0.459	0.00510573	14	SLC35F1
OPCML1	1.66006e-07	1.04629	0.995	0.585	0.00531269	14	OPCML
KALRN1	1.93455e-07	1.19818	0.977	0.527	0.00619113	14	KALRN
SOX52	1.93455e-07	0.667261	0.959	0.531	0.00619113	14	SOX5
CPNE51	2.38614e-07	0.421466	0.533	0.183	0.00763637	14	CPNE5
CCDC31	2.46199e-07	0.937501	0.775	0.266	0.00787912	14	CCDC3
TENM31	2.5458e-07	0.782278	0.815	0.316	0.00814733	14	TENM3
DACH1	2.57646e-07	1.13209	0.664	0.116	0.00824543	14	DACH1
DPP101	2.61121e-07	0.98901	0.988	0.568	0.00835666	14	DPP10
SRPK1	3.03403e-07	0.427772	0.562	0.207	0.00970981	14	SRPK1
CABP1	3.68634e-07	1.11586	0.9	0.35	0.0117974	14	CABP1
MEG81	3.79002e-07	0.921367	0.886	0.424	0.0121292	14	MEG8
SCN3B	3.97119e-07	0.663426	0.634	0.2	0.012709	14	SCN3B
DIRAS2	4.17873e-07	0.480276	0.521	0.168	0.0133732	14	DIRAS2
SLIT11	4.25034e-07	0.727513	0.707	0.235	0.0136024	14	SLIT1
GBE1	4.4424e-07	1.02697	0.66	0.146	0.014217	14	GBE1
NPTX11	4.76338e-07	0.942453	0.803	0.299	0.0152442	14	NPTX1
KIFAP3	4.80297e-07	0.614186	0.768	0.374	0.0153709	14	KIFAP3
AL136456.1	4.83009e-07	0.961631	0.532	0.067	0.0154577	14	AL136456.1
RAPGEF2	5.01003e-07	0.885761	0.928	0.557	0.0160336	14	RAPGEF2
GLS1	5.17063e-07	0.638586	0.869	0.489	0.0165476	14	GLS
SNED1	5.20372e-07	0.78581	0.638	0.172	0.0166535	14	SNED1
SEMA3A	5.30752e-07	1.62291	0.693	0.118	0.0169856	14	SEMA3A
LINC005992	5.4571e-07	0.665051	0.797	0.34	0.0174644	14	LINC00599
MIR137HG	5.51051e-07	1.25004	0.895	0.316	0.0176353	14	MIR137HG
SYNPO2	5.79016e-07	0.93086	0.694	0.197	0.0185302	14	SYNPO2
CADPS1	6.30162e-07	1.21145	0.962	0.48	0.0201671	14	CADPS
MYO1D1	6.49137e-07	0.514317	0.787	0.32	0.0207743	14	MYO1D
TESPA1	6.62334e-07	0.958504	0.68	0.167	0.0211967	14	TESPA1
KHDRBS22	6.64499e-07	1.12931	0.97	0.484	0.021266	14	KHDRBS2
SATB21	6.67783e-07	1.0489	0.881	0.33	0.021371	14	SATB2
MAP2	7.07655e-07	0.792723	0.956	0.571	0.0226471	14	MAP2
PI4KA	7.33699e-07	0.616961	0.822	0.415	0.0234806	14	PI4KA
CDH101	7.62914e-07	0.950833	0.875	0.411	0.0244155	14	CDH10
MIR2052HG	7.93713e-07	0.667791	0.604	0.211	0.0254012	14	MIR2052HG
DMD	8.41582e-07	1.22122	0.977	0.668	0.0269332	14	DMD
KCNT12	9.35139e-07	0.673763	0.702	0.257	0.0299273	14	KCNT1
PRKAG2	9.3939e-07	0.794176	0.782	0.29	0.0300633	14	PRKAG2
LRFN51	9.73648e-07	1.01546	0.944	0.463	0.0311596	14	LRFN5
MYRIP1	9.74383e-07	0.639709	0.825	0.373	0.0311832	14	MYRIP
PVT1	1.01173e-06	0.521147	0.537	0.157	0.0323785	14	PVT1
PTPRD2	1.03419e-06	0.811947	0.993	0.801	0.0330973	14	PTPRD
SLC4A102	1.08509e-06	1.02355	0.946	0.467	0.0347261	14	SLC4A10
AC005906.2	1.0958e-06	0.423422	0.426	0.123	0.0350689	14	AC005906.2
SH3BGRL2	1.16199e-06	0.619592	0.665	0.246	0.0371872	14	SH3BGRL2
LDB21	1.1672e-06	1.14797	0.962	0.416	0.0373541	14	LDB2
IL12RB2	1.20339e-06	0.483866	0.372	0.065	0.0385122	14	IL12RB2
ZNF385B2	1.21216e-06	1.14797	0.918	0.38	0.0387928	14	ZNF385B
CRPPA	1.29843e-06	0.470263	0.663	0.286	0.0415535	14	CRPPA
CAMK1D1	1.32797e-06	1.06745	0.945	0.469	0.0424989	14	CAMK1D
OPN3	1.3448e-06	0.365306	0.405	0.116	0.0430378	14	OPN3
ADAMTS3	1.38875e-06	0.891342	0.559	0.093	0.0444442	14	ADAMTS3
AC084816.11	1.40688e-06	0.652421	0.461	0.079	0.0450243	14	AC084816.1
CDH6	1.44681e-06	0.816902	0.546	0.098	0.0463023	14	CDH6
EPHA51	1.56016e-06	0.56563	0.641	0.253	0.0499299	14	EPHA5
LINC00343	1.56641e-06	0.818526	0.4	0.018	0.0501298	14	LINC00343
PTPRK2	1.61718e-06	0.989932	0.967	0.617	0.0517547	14	PTPRK
BACE2	1.76516e-06	0.457487	0.352	0.055	0.0564904	14	BACE2
MICAL3	1.79793e-06	0.390686	0.826	0.448	0.057539	14	MICAL3
TRIM36	1.80488e-06	0.46328	0.422	0.086	0.0577616	14	TRIM36
HS3ST2	1.85019e-06	1.11394	0.602	0.11	0.0592115	14	HS3ST2
WASF1	1.90298e-06	0.739038	0.771	0.325	0.060901	14	WASF1
AP3B2	2.24225e-06	0.292938	0.483	0.194	0.0717587	14	AP3B2
AMPH	2.28819e-06	0.975449	0.857	0.369	0.073229	14	AMPH
CRIM1	2.29049e-06	0.4898	0.697	0.285	0.0733025	14	CRIM1
AC060765.2	2.35038e-06	1.37236	0.463	0.091	0.0752191	14	AC060765.2
B3GLCT	2.38099e-06	0.718659	0.604	0.133	0.0761988	14	B3GLCT
NECAB11	2.39162e-06	0.909507	0.908	0.434	0.076539	14	NECAB1
RASAL22	2.42451e-06	0.847101	0.924	0.495	0.0775917	14	RASAL2
RBFOX31	2.47786e-06	0.72335	0.805	0.319	0.0792989	14	RBFOX3
AL008633.1	2.51802e-06	1.10069	0.9	0.378	0.0805842	14	AL008633.1
BASP1-AS11	2.56003e-06	0.722906	0.768	0.287	0.0819287	14	BASP1-AS1
RUNX1T1	2.68496e-06	0.872349	0.86	0.399	0.0859269	14	RUNX1T1
NPTXR1	2.68942e-06	0.51618	0.682	0.289	0.0860695	14	NPTXR
DCC1	2.75389e-06	0.61485	0.768	0.334	0.0881327	14	DCC
MLLT31	2.8348e-06	0.270125	0.845	0.528	0.0907222	14	MLLT3
CSMD11	2.85835e-06	0.950401	0.996	0.605	0.0914759	14	CSMD1
SNAP25	3.04358e-06	0.726849	0.947	0.545	0.0974037	14	SNAP25
AC124854.11	3.05432e-06	0.382174	0.448	0.158	0.0977474	14	AC124854.1
GPR1581	3.06781e-06	0.507903	0.767	0.345	0.0981792	14	GPR158
ADGRL21	3.07488e-06	1.1158	0.943	0.414	0.0984053	14	ADGRL2
RAB6B1	3.13331e-06	0.398146	0.632	0.287	0.100275	14	RAB6B
PPP3CA1	3.16437e-06	0.997223	0.973	0.677	0.101269	14	PPP3CA
SH3GL21	3.18176e-06	1.1929	0.902	0.356	0.101826	14	SH3GL2
LMTK21	3.25666e-06	0.308317	0.603	0.272	0.104223	14	LMTK2
STAMBPL11	3.28405e-06	0.335151	0.553	0.229	0.105099	14	STAMBPL1
CREG2	3.57764e-06	0.496057	0.588	0.22	0.114495	14	CREG2
AC099517.1	3.78047e-06	0.736475	0.257	0.032	0.120986	14	AC099517.1
CHGA1	3.94611e-06	0.411223	0.54	0.216	0.126287	14	CHGA
FAM153CP	5.21424e-06	0.5766	0.66	0.245	0.166871	14	FAM153CP
ELAVL21	5.24578e-06	0.305869	0.591	0.263	0.167881	14	ELAVL2
SNCB2	5.50225e-06	0.42163	0.729	0.356	0.176088	14	SNCB
NRCAM1	5.89507e-06	0.444176	0.943	0.575	0.18866	14	NRCAM
KCNIP41	6.0344e-06	1.24387	0.999	0.562	0.193119	14	KCNIP4
TENM41	6.38468e-06	0.951557	0.888	0.389	0.204329	14	TENM4
CAMKK11	6.89964e-06	0.470775	0.546	0.186	0.220809	14	CAMKK1
PAPSS1	7.05754e-06	0.607653	0.724	0.3	0.225862	14	PAPSS1
RGS7BP1	7.19867e-06	0.452915	0.611	0.241	0.230379	14	RGS7BP
ANKMY2	7.43107e-06	0.458877	0.504	0.16	0.237817	14	ANKMY2
THRB1	7.81113e-06	0.814433	0.945	0.536	0.24998	14	THRB
SLITRK5	7.97052e-06	0.617827	0.702	0.285	0.255081	14	SLITRK5
PHYHIP1	7.97739e-06	0.802379	0.872	0.405	0.2553	14	PHYHIP
ZER1	8.10769e-06	0.301275	0.684	0.334	0.25947	14	ZER1
VPS13A	8.16001e-06	0.727841	0.823	0.385	0.261145	14	VPS13A
CADPS21	8.39553e-06	1.2685	0.893	0.352	0.268682	14	CADPS2
GRIA31	8.41854e-06	0.746103	0.905	0.453	0.269419	14	GRIA3
RYK	8.48593e-06	0.273671	0.636	0.305	0.271575	14	RYK
LSAMP1	8.50087e-06	0.584261	0.995	0.842	0.272053	14	LSAMP
ABL2	8.66892e-06	0.281845	0.627	0.286	0.277432	14	ABL2
KCNQ2	8.7869e-06	0.574228	0.746	0.329	0.281207	14	KCNQ2
PPFIBP11	8.98868e-06	0.563557	0.773	0.338	0.287665	14	PPFIBP1
SLC17A7	9.03044e-06	0.857193	0.79	0.288	0.289001	14	SLC17A7
MDGA22	1.00729e-05	0.446627	0.96	0.575	0.322362	14	MDGA2
RUNDC3B1	1.07255e-05	0.413073	0.641	0.277	0.343249	14	RUNDC3B
ARPP21	1.07396e-05	0.856686	0.953	0.487	0.3437	14	ARPP21
AC021613.1	1.10405e-05	0.918646	0.564	0.091	0.35333	14	AC021613.1
CAMK2B	1.11536e-05	0.552519	0.861	0.446	0.356949	14	CAMK2B
PCSK2	1.16183e-05	1.13792	0.889	0.349	0.371819	14	PCSK2
BMPER1	1.17502e-05	0.930803	0.8	0.29	0.376043	14	BMPER
PART1	1.18157e-05	0.584777	0.512	0.137	0.378139	14	PART1
KAZN1	1.22382e-05	0.799106	0.981	0.633	0.39166	14	KAZN
SAMD51	1.23407e-05	0.325456	0.367	0.1	0.394939	14	SAMD5
HECW11	1.24e-05	0.876097	0.897	0.405	0.396836	14	HECW1
CCDC92	1.24971e-05	0.435912	0.695	0.325	0.399946	14	CCDC92
GNG2	1.30105e-05	0.543643	0.593	0.174	0.416376	14	GNG2
CLVS21	1.31773e-05	0.884057	0.778	0.294	0.421714	14	CLVS2
VPS13D1	1.33878e-05	0.543042	0.79	0.416	0.428449	14	VPS13D
MEG31	1.40286e-05	1.20818	0.996	0.626	0.448958	14	MEG3
KCTD1	1.4544e-05	0.750595	0.801	0.332	0.465451	14	KCTD1
AC093843.1	1.46429e-05	0.930552	0.615	0.119	0.468617	14	AC093843.1
PTPRR	1.47086e-05	0.608896	0.69	0.257	0.470718	14	PTPRR
AC092691.11	1.56491e-05	0.800579	0.952	0.603	0.500818	14	AC092691.1
SEPTIN11	1.59795e-05	0.863106	0.834	0.351	0.511391	14	SEPTIN11
PTPRO	1.60022e-05	0.816611	0.804	0.287	0.512118	14	PTPRO
AFF3	1.62257e-05	0.940194	0.928	0.449	0.519271	14	AFF3
CHSY31	1.64216e-05	0.906365	0.915	0.432	0.52554	14	CHSY3
BRINP3	1.65209e-05	0.835031	0.79	0.362	0.528719	14	BRINP3
RTN1	1.67753e-05	0.635396	0.896	0.526	0.53686	14	RTN1
LARGE1	1.71259e-05	0.876265	0.915	0.49	0.548081	14	LARGE1
NCS1	1.73513e-05	0.268258	0.557	0.244	0.555295	14	NCS1
NCAM22	1.77358e-05	0.290474	0.979	0.791	0.567599	14	NCAM2
XKR9	1.79586e-05	0.281557	0.303	0.085	0.574729	14	XKR9
FAM81A	1.85137e-05	0.586458	0.637	0.23	0.592494	14	FAM81A
SLIT3	1.94052e-05	1.05193	0.736	0.182	0.621026	14	SLIT3
HNRNPLL	1.95085e-05	0.572106	0.645	0.241	0.624329	14	HNRNPLL
KLHL29	2.00174e-05	0.506687	0.622	0.23	0.640618	14	KLHL29
AL355472.2	2.05694e-05	0.563748	0.433	0.087	0.658283	14	AL355472.2
AGAP2	2.06948e-05	0.436135	0.509	0.174	0.662294	14	AGAP2
AQP4-AS1	2.08557e-05	0.86387	0.729	0.26	0.667444	14	AQP4-AS1
SLC30A3	2.11351e-05	0.302195	0.35	0.107	0.676387	14	SLC30A3
CNTN11	2.25506e-05	0.814022	0.964	0.63	0.721687	14	CNTN1
SSTR2	2.25856e-05	0.337308	0.33	0.064	0.722808	14	SSTR2
FSTL51	2.37363e-05	0.430781	0.672	0.227	0.759633	14	FSTL5
CCDC85A	2.38361e-05	0.659807	0.741	0.286	0.762826	14	CCDC85A
CEMIP2	2.39582e-05	0.649469	0.613	0.159	0.766734	14	CEMIP2
KCNQ51	2.43164e-05	1.18829	0.98	0.467	0.778199	14	KCNQ5
ADD2	2.44353e-05	0.54465	0.686	0.272	0.782004	14	ADD2
CACNG3	2.50831e-05	0.672246	0.699	0.247	0.802736	14	CACNG3
EIF4E3	2.58735e-05	0.318308	0.457	0.163	0.828028	14	EIF4E3
NWD21	2.63207e-05	0.680456	0.607	0.187	0.842342	14	NWD2
ART3	2.64481e-05	0.583514	0.438	0.092	0.84642	14	ART3
PRKAR1B	2.70583e-05	0.503427	0.766	0.371	0.865947	14	PRKAR1B
PRKAR2B	2.85173e-05	0.848577	0.769	0.289	0.912639	14	PRKAR2B
EFHD2	2.87462e-05	0.398763	0.481	0.148	0.919964	14	EFHD2
CIT	2.88891e-05	0.741335	0.832	0.353	0.924537	14	CIT
KIF5A	2.9003e-05	0.355323	0.617	0.271	0.928183	14	KIF5A
HTR1E1	2.99499e-05	0.861768	0.721	0.233	0.958487	14	HTR1E
DYNC1I1	3.00514e-05	0.687745	0.883	0.473	0.961735	14	DYNC1I1
PLXNA41	3.16101e-05	0.636192	0.76	0.297	1	14	PLXNA4
DNAH14	3.20051e-05	0.54594	0.477	0.125	1	14	DNAH14
CACNA1C2	3.30664e-05	0.79571	0.939	0.495	1	14	CACNA1C
CHN1	3.30683e-05	0.937141	0.942	0.524	1	14	CHN1
PRRX11	3.46582e-05	0.295087	0.425	0.095	1	14	PRRX1
ARHGEF25	3.53542e-05	0.475611	0.534	0.181	1	14	ARHGEF25
MIR4500HG	3.69515e-05	0.783533	0.575	0.145	1	14	MIR4500HG
STMN2	3.82168e-05	0.570943	0.669	0.253	1	14	STMN2
NAGPA	3.82261e-05	0.395276	0.433	0.131	1	14	NAGPA
MRTFB	3.94837e-05	0.874099	0.897	0.425	1	14	MRTFB
KCNQ3	3.94837e-05	0.636212	0.909	0.497	1	14	KCNQ3
STXBP11	4.12459e-05	0.528398	0.833	0.423	1	14	STXBP1
RASA2	4.17647e-05	0.64987	0.776	0.357	1	14	RASA2
BAIAP2	4.32977e-05	0.674604	0.701	0.243	1	14	BAIAP2
MAST3	4.43829e-05	0.370056	0.691	0.31	1	14	MAST3
FGFR1OP2	4.61811e-05	0.436108	0.671	0.285	1	14	FGFR1OP2
NRGN1	4.73795e-05	0.672185	0.895	0.423	1	14	NRGN
RAP1GAP2	4.81973e-05	0.729498	0.699	0.225	1	14	RAP1GAP2
CNTN6	4.90404e-05	0.777958	0.501	0.099	1	14	CNTN6
MCHR2	4.93254e-05	0.344376	0.334	0.091	1	14	MCHR2
PPP2R2C	5.18258e-05	0.522166	0.757	0.336	1	14	PPP2R2C
CADM22	5.34741e-05	0.284337	0.995	0.927	1	14	CADM2
DNAH61	5.3934e-05	0.658252	0.623	0.189	1	14	DNAH6
PTPN5	5.45042e-05	0.301893	0.463	0.177	1	14	PTPN5
FAR21	5.73792e-05	0.590008	0.666	0.236	1	14	FAR2
CPNE9	5.74796e-05	0.510877	0.397	0.076	1	14	CPNE9
PDGFC	5.80654e-05	0.486421	0.599	0.212	1	14	PDGFC
AACS	5.86066e-05	0.408283	0.48	0.154	1	14	AACS
AC016831.7	5.91804e-05	0.38109	0.712	0.342	1	14	AC016831.7
MOSMO	6.29446e-05	0.34757	0.687	0.337	1	14	MOSMO
DCLK1	6.30325e-05	0.97241	0.95	0.456	1	14	DCLK1
FAM106A	6.3153e-05	0.359077	0.555	0.23	1	14	FAM106A
RGS6	6.39676e-05	1.01138	0.933	0.351	1	14	RGS6
TBR11	6.40276e-05	0.523292	0.538	0.16	1	14	TBR1
CA10	6.49779e-05	0.634427	0.822	0.275	1	14	CA10
RIMS3	6.59795e-05	0.278903	0.512	0.211	1	14	RIMS3
AFF21	6.72083e-05	0.41997	0.476	0.157	1	14	AFF2
BX005019.1	7.01922e-05	0.317151	0.291	0.067	1	14	BX005019.1
PRELID2	7.22551e-05	0.271877	0.539	0.178	1	14	PRELID2
KIAA1549L1	7.30593e-05	0.814816	0.86	0.379	1	14	KIAA1549L
INPP4B2	7.33351e-05	1.11107	0.907	0.406	1	14	INPP4B
LMO31	7.48313e-05	0.532128	0.807	0.393	1	14	LMO3
PEA15	7.60846e-05	0.391339	0.54	0.224	1	14	PEA15
ARNTL2	7.71831e-05	0.546389	0.498	0.13	1	14	ARNTL2
AC020704.1	7.97343e-05	0.541702	0.315	0.03	1	14	AC020704.1
RFTN11	7.99164e-05	0.547167	0.558	0.178	1	14	RFTN1
AC093523.1	7.99831e-05	0.560734	0.487	0.153	1	14	AC093523.1
MSRA	8.00344e-05	0.942759	0.934	0.495	1	14	MSRA
EXOC6	8.14569e-05	0.399049	0.704	0.332	1	14	EXOC6
FRMD6	8.39371e-05	0.618314	0.473	0.106	1	14	FRMD6
VSNL11	8.48447e-05	0.727179	0.819	0.361	1	14	VSNL1
LY86-AS1	8.75862e-05	1.06012	0.748	0.194	1	14	LY86-AS1
STIM1	8.76771e-05	0.49422	0.614	0.211	1	14	STIM1
PSD1	8.79404e-05	0.524779	0.653	0.259	1	14	PSD
MICAL21	8.80652e-05	0.893933	0.762	0.26	1	14	MICAL2
CPT1C	8.85155e-05	0.275842	0.449	0.171	1	14	CPT1C
AL024495.1	8.85466e-05	0.646754	0.474	0.094	1	14	AL024495.1
OTOGL	8.86999e-05	0.295866	0.332	0.107	1	14	OTOGL
USP43	8.92359e-05	0.353742	0.367	0.11	1	14	USP43
SNX31	9.12568e-05	0.351714	0.278	0.061	1	14	SNX31
ME1	9.1631e-05	0.372921	0.593	0.25	1	14	ME1
NETO1	9.1669e-05	1.10628	0.844	0.315	1	14	NETO1
CDYL2	9.33396e-05	0.764357	0.626	0.167	1	14	CDYL2
MTUS21	9.61584e-05	0.464389	0.889	0.427	1	14	MTUS2
KIAA1211L	9.69928e-05	0.975301	0.779	0.231	1	14	KIAA1211L
SGSM1	9.7552e-05	0.509543	0.639	0.248	1	14	SGSM1
LRRC7	9.8518e-05	0.783906	0.973	0.654	1	14	LRRC7
KCNMA11	9.97452e-05	0.747797	0.969	0.62	1	14	KCNMA1
NEGR12	0.000100618	0.707829	0.977	0.627	1	14	NEGR1
EFNB2	0.000101478	0.346278	0.455	0.147	1	14	EFNB2
PTPRN	0.000101512	0.470781	0.659	0.272	1	14	PTPRN
PRKD11	0.000103011	0.437775	0.764	0.365	1	14	PRKD1
TMEM233	0.000103605	0.560541	0.297	0.014	1	14	TMEM233
COL19A1	0.000106347	0.6504	0.504	0.108	1	14	COL19A1
CAMK2A	0.000106763	0.805111	0.907	0.405	1	14	CAMK2A
ANKRD30BL	0.000108645	0.4594	0.701	0.326	1	14	ANKRD30BL
PEX5L2	0.000108678	0.56481	0.964	0.639	1	14	PEX5L
NKAIN22	0.000109572	0.570031	0.983	0.669	1	14	NKAIN2
UNC5A	0.000109664	0.492791	0.545	0.183	1	14	UNC5A
KIF3C	0.000110222	0.321085	0.578	0.247	1	14	KIF3C
CALN11	0.000111942	0.432886	0.692	0.303	1	14	CALN1
TOM1L1	0.000114115	0.276814	0.346	0.108	1	14	TOM1L1
SCN3A	0.000115278	0.509325	0.783	0.37	1	14	SCN3A
TUBA1B	0.000116042	0.446077	0.7	0.355	1	14	TUBA1B
B3GALT2	0.000117364	0.309704	0.331	0.076	1	14	B3GALT2
SYT7	0.000118482	0.510367	0.559	0.181	1	14	SYT7
LRFN2	0.000120442	0.598541	0.614	0.198	1	14	LRFN2
GUCY1B1	0.000121406	0.293434	0.592	0.27	1	14	GUCY1B1
PTPRG1	0.000121684	0.498919	0.916	0.521	1	14	PTPRG
CDIP1	0.000123242	0.310788	0.572	0.258	1	14	CDIP1
CDH21	0.000123598	0.891494	0.904	0.488	1	14	CDH2
AL591519.1	0.000123956	0.39441	0.381	0.126	1	14	AL591519.1
CEND12	0.000125105	0.275514	0.592	0.286	1	14	CEND1
SNTG2	0.000125769	0.654337	0.356	0.049	1	14	SNTG2
STX1A	0.000125939	0.459845	0.603	0.23	1	14	STX1A
RAP1GAP	0.000127735	0.450371	0.626	0.25	1	14	RAP1GAP
ISLR	0.000129208	0.343989	0.223	0.018	1	14	ISLR
DOC2A	0.000129986	0.543159	0.57	0.183	1	14	DOC2A
FSTL41	0.000130367	0.87354	0.772	0.28	1	14	FSTL4
IL1RAPL21	0.000131063	0.44526	0.522	0.143	1	14	IL1RAPL2
CDH91	0.000131865	1.13353	0.832	0.249	1	14	CDH9
GRIN2A1	0.000132637	0.78169	0.943	0.473	1	14	GRIN2A
TMEM1081	0.00013335	0.784528	0.894	0.448	1	14	TMEM108
TMEM2321	0.0001342	0.507822	0.797	0.404	1	14	TMEM232
CSMD31	0.000134508	0.507803	0.95	0.583	1	14	CSMD3
MYH101	0.00013814	0.513081	0.71	0.312	1	14	MYH10
LINGO21	0.000139266	0.702411	0.912	0.395	1	14	LINGO2
AGAP3	0.000142042	0.270448	0.665	0.336	1	14	AGAP3
MYOM2	0.00014274	0.411961	0.371	0.081	1	14	MYOM2
FOCAD1	0.000143613	0.808366	0.859	0.422	1	14	FOCAD
SLC41A2	0.000146216	0.534668	0.627	0.233	1	14	SLC41A2
RTN4RL1	0.00014673	0.421576	0.406	0.114	1	14	RTN4RL1
AC005162.3	0.000146737	0.562356	0.438	0.081	1	14	AC005162.3
FAM155A2	0.000147193	0.791301	0.989	0.656	1	14	FAM155A
SSBP31	0.000147724	0.402934	0.744	0.355	1	14	SSBP3
RPS6KA5	0.000150068	0.50298	0.768	0.375	1	14	RPS6KA5
PTH2R1	0.000156899	0.433392	0.382	0.108	1	14	PTH2R
LINC00882	0.000158962	0.442897	0.883	0.56	1	14	LINC00882
AL391840.1	0.000159529	0.654068	0.72	0.274	1	14	AL391840.1
AC002070.1	0.000159696	0.403639	0.327	0.067	1	14	AC002070.1
PDIA2	0.000161869	0.323521	0.521	0.202	1	14	PDIA2
PARP8	0.000167143	0.85114	0.811	0.346	1	14	PARP8
SETBP12	0.000167765	0.466767	0.827	0.421	1	14	SETBP1
AL591501.1	0.000168348	1.1599	0.783	0.245	1	14	AL591501.1
GFRA2	0.000179408	0.31474	0.328	0.085	1	14	GFRA2
PATJ	0.000179716	0.284225	0.583	0.263	1	14	PATJ
OPTN	0.000180148	0.416005	0.515	0.17	1	14	OPTN
GABRG21	0.000182401	0.607976	0.77	0.345	1	14	GABRG2
GAP43	0.000183514	0.749379	0.694	0.237	1	14	GAP43
KCNH71	0.000185898	1.04081	0.879	0.356	1	14	KCNH7
PRICKLE2	0.000185996	0.494264	0.787	0.374	1	14	PRICKLE2
IQSEC2	0.000188181	0.384598	0.537	0.202	1	14	IQSEC2
LINGO11	0.000188181	0.29245	0.523	0.21	1	14	LINGO1
PDK3	0.00019018	0.337944	0.525	0.208	1	14	PDK3
MIAT2	0.000191124	0.694889	0.872	0.398	1	14	MIAT
B4GALNT1	0.000194009	0.365963	0.426	0.134	1	14	B4GALNT1
SRRM31	0.000197609	0.495493	0.781	0.351	1	14	SRRM3
LYNX1	0.000197958	0.351044	0.482	0.177	1	14	LYNX1
MCUB	0.000202577	0.35391	0.257	0.027	1	14	MCUB
MIR31HG1	0.000204296	0.318112	0.354	0.108	1	14	MIR31HG
AL589843.1	0.000210781	0.355876	0.467	0.161	1	14	AL589843.1
UNC13A	0.000211608	0.624661	0.635	0.213	1	14	UNC13A
ADAM23	0.000218331	0.714384	0.836	0.401	1	14	ADAM23
FMN1	0.000219154	0.854264	0.891	0.387	1	14	FMN1
DGKZ	0.000230932	0.65167	0.826	0.381	1	14	DGKZ
OTUD3	0.000231721	0.346293	0.422	0.124	1	14	OTUD3
ZYX	0.000232137	0.346435	0.43	0.139	1	14	ZYX
SYBU1	0.000232248	0.559827	0.742	0.323	1	14	SYBU
ARHGAP18	0.000232426	0.30814	0.35	0.076	1	14	ARHGAP18
MMD	0.000232881	0.328513	0.355	0.088	1	14	MMD
ADGRB2	0.000239808	0.442981	0.6	0.237	1	14	ADGRB2
CA111	0.000240166	0.281146	0.537	0.237	1	14	CA11
SCN8A2	0.000244786	0.686158	0.858	0.41	1	14	SCN8A
CDK14	0.000253356	0.506523	0.865	0.479	1	14	CDK14
GABRA41	0.000255237	0.395652	0.643	0.278	1	14	GABRA4
FBXO34	0.000264036	0.344237	0.624	0.281	1	14	FBXO34
EPHX4	0.00026548	0.29351	0.351	0.106	1	14	EPHX4
VRK1	0.000268955	0.3381	0.444	0.14	1	14	VRK1
SEPTIN3	0.000270677	0.260454	0.458	0.185	1	14	SEPTIN3
CAMKK2	0.000284636	0.340024	0.511	0.193	1	14	CAMKK2
SNTB2	0.000285711	0.789771	0.653	0.186	1	14	SNTB2
ZEB11	0.000287444	0.433429	0.812	0.418	1	14	ZEB1
EPHB6	0.000289012	0.739223	0.736	0.265	1	14	EPHB6
CCK	0.000294657	0.731164	0.617	0.199	1	14	CCK
NEDD4L1	0.000296224	0.447868	0.808	0.398	1	14	NEDD4L
DCHS2	0.000296864	0.776057	0.496	0.065	1	14	DCHS2
AC010280.1	0.00030337	0.285404	0.297	0.088	1	14	AC010280.1
CCDC171	0.000303957	0.430991	0.663	0.296	1	14	CCDC171
AC016598.1	0.000310352	0.288112	0.237	0.057	1	14	AC016598.1
PTK2B	0.000311783	0.88208	0.819	0.291	1	14	PTK2B
CACNA1B1	0.000313559	0.906021	0.908	0.416	1	14	CACNA1B
YWHAH1	0.000317023	0.336876	0.58	0.268	1	14	YWHAH
CACNG21	0.000319631	0.303701	0.519	0.211	1	14	CACNG2
KIAA0408	0.000321018	0.322109	0.587	0.255	1	14	KIAA0408
AC008269.12	0.00032697	0.466076	0.652	0.271	1	14	AC008269.1
LRRN31	0.00033409	0.385176	0.474	0.166	1	14	LRRN3
ESRRG1	0.000335266	0.449926	0.836	0.454	1	14	ESRRG
SIPA1L1	0.000336647	0.669594	0.943	0.621	1	14	SIPA1L1
ADGRL31	0.000340153	0.561205	0.981	0.811	1	14	ADGRL3
RAB27B	0.000346326	0.736688	0.639	0.201	1	14	RAB27B
SYN1	0.000348192	0.4148	0.688	0.339	1	14	SYN1
LAMB1	0.00035083	0.277112	0.316	0.091	1	14	LAMB1
WDR17	0.000351755	0.401686	0.689	0.333	1	14	WDR17
ANXA6	0.000358408	0.293515	0.48	0.186	1	14	ANXA6
CSRNP31	0.000362655	0.439595	0.858	0.488	1	14	CSRNP3
ATP2B11	0.000369393	1.01502	0.947	0.52	1	14	ATP2B1
PGBD5	0.000370142	0.567302	0.672	0.256	1	14	PGBD5
LONRF1	0.0003769	0.255008	0.479	0.193	1	14	LONRF1
MVD	0.000381792	0.398278	0.574	0.228	1	14	MVD
VIPR1	0.000388198	0.256192	0.275	0.082	1	14	VIPR1
STEAP2	0.000401385	0.33712	0.49	0.181	1	14	STEAP2
PCDH7	0.000404878	0.679047	0.948	0.528	1	14	PCDH7
GABBR21	0.000407641	0.625879	0.875	0.416	1	14	GABBR2
PLEKHA1	0.000419967	0.581455	0.793	0.399	1	14	PLEKHA1
PRICKLE1	0.000422358	0.756919	0.758	0.294	1	14	PRICKLE1
KCTD17	0.000423529	0.389959	0.474	0.153	1	14	KCTD17
PPP4R4	0.000426497	0.421134	0.509	0.178	1	14	PPP4R4
PKN2-AS1	0.000439117	0.763128	0.582	0.174	1	14	PKN2-AS1
AP001977.1	0.00045108	0.710275	0.415	0.091	1	14	AP001977.1
SOGA3	0.000465006	0.309202	0.47	0.174	1	14	SOGA3
TIAM2	0.00046529	0.408874	0.784	0.407	1	14	TIAM2
FXYD71	0.000466956	0.46282	0.613	0.237	1	14	FXYD7
TYRO3	0.000470559	0.328006	0.567	0.219	1	14	TYRO3
DRP2	0.000472087	0.286697	0.35	0.118	1	14	DRP2
ATP6V1H	0.000477697	0.583869	0.763	0.349	1	14	ATP6V1H
CORO61	0.000479715	0.33157	0.533	0.214	1	14	CORO6
TMEFF22	0.000481462	0.474672	0.903	0.523	1	14	TMEFF2
TANC2	0.00048369	0.658854	0.91	0.558	1	14	TANC2
LY6E	0.000493056	0.287538	0.409	0.147	1	14	LY6E
VPS41	0.000496128	0.369701	0.7	0.331	1	14	VPS41
MLIP1	0.000513388	1.08603	0.789	0.238	1	14	MLIP
ISLR2	0.000513591	0.287672	0.255	0.047	1	14	ISLR2
PACRG	0.000516377	0.426631	0.661	0.291	1	14	PACRG
LPCAT4	0.000521421	0.254214	0.474	0.198	1	14	LPCAT4
PPP1R12A	0.000555366	0.337696	0.799	0.469	1	14	PPP1R12A
FKBP1A	0.000560202	0.414616	0.54	0.194	1	14	FKBP1A
DDAH11	0.000569838	0.412716	0.683	0.284	1	14	DDAH1
CACNA1I1	0.000573111	0.367982	0.416	0.138	1	14	CACNA1I
CNKSR21	0.00057527	0.844069	0.905	0.44	1	14	CNKSR2
ITGA9	0.000576602	0.269819	0.439	0.185	1	14	ITGA9
SRRM42	0.000599056	0.549044	0.783	0.344	1	14	SRRM4
DOK61	0.000601871	0.639405	0.762	0.314	1	14	DOK6
HMGCR	0.000602914	0.32214	0.479	0.183	1	14	HMGCR
SCAI	0.000606936	0.361974	0.717	0.356	1	14	SCAI
CRLF1	0.000616477	0.253621	0.249	0.059	1	14	CRLF1
ARPP19	0.00062077	0.42709	0.712	0.361	1	14	ARPP19
AC110014.1	0.000629745	0.31004	0.197	0.024	1	14	AC110014.1
ANKRD33B	0.00063949	0.493768	0.493	0.145	1	14	ANKRD33B
PKDCC	0.00065878	0.255324	0.317	0.088	1	14	PKDCC
ST8SIA51	0.000663187	0.51732	0.627	0.236	1	14	ST8SIA5
SPEF2	0.000665138	0.392735	0.476	0.164	1	14	SPEF2
CACNA2D11	0.000671003	0.379425	0.913	0.585	1	14	CACNA2D1
RANBP17	0.000682499	0.304775	0.477	0.187	1	14	RANBP17
JAZF1-AS1	0.000685331	0.35714	0.332	0.086	1	14	JAZF1-AS1
SYT4	0.000696545	0.592473	0.569	0.192	1	14	SYT4
CBLN2	0.000707795	0.955547	0.871	0.242	1	14	CBLN2
GALNT14	0.000722699	0.420779	0.366	0.079	1	14	GALNT14
DSCAM	0.000730976	0.504006	0.969	0.522	1	14	DSCAM
ANKS1B1	0.000740913	0.878816	0.989	0.769	1	14	ANKS1B
PDP1	0.000747205	0.567822	0.597	0.196	1	14	PDP1
PAK1	0.00075072	0.448584	0.707	0.331	1	14	PAK1
ADGRL1	0.000769158	0.270342	0.597	0.277	1	14	ADGRL1
AC015943.1	0.000780793	0.326019	0.194	0.034	1	14	AC015943.1
RTN2	0.000791538	0.258346	0.312	0.093	1	14	RTN2
TNNT21	0.000801461	0.264065	0.268	0.083	1	14	TNNT2
LINC006321	0.00080711	0.629787	0.951	0.588	1	14	LINC00632
RGS4	0.000813106	0.455964	0.519	0.183	1	14	RGS4
CARMIL12	0.0008216	0.422539	0.791	0.354	1	14	CARMIL1
CFAP299	0.000830964	0.368869	0.321	0.095	1	14	CFAP299
OPRM1	0.000870894	0.67846	0.493	0.115	1	14	OPRM1
MIR222HG	0.000898465	0.594698	0.511	0.124	1	14	MIR222HG
THY1	0.000901061	0.622635	0.716	0.346	1	14	THY1
BASP11	0.000901061	0.557269	0.839	0.418	1	14	BASP1
MIR124-2HG1	0.000906891	0.382428	0.579	0.238	1	14	MIR124-2HG
GLRB1	0.000909969	0.449778	0.639	0.27	1	14	GLRB
GCNT4	0.000927102	0.295933	0.305	0.08	1	14	GCNT4
APBA2	0.00093747	0.27906	0.71	0.368	1	14	APBA2
RAB26	0.000941069	0.268431	0.414	0.165	1	14	RAB26
TMEM59L	0.000949806	0.653034	0.826	0.41	1	14	TMEM59L
NOS1AP	0.000963551	0.722511	0.739	0.288	1	14	NOS1AP
LINC02693	0.000966036	0.339859	0.503	0.193	1	14	LINC02693
AC093865.11	0.000976556	0.254241	0.491	0.174	1	14	AC093865.1
PPP3R11	0.000977971	0.471701	0.841	0.469	1	14	PPP3R1
TFDP21	0.000989426	0.278392	0.685	0.378	1	14	TFDP2
DPF1	0.000989607	0.391171	0.43	0.133	1	14	DPF1
GRIK5	0.00101001	0.366948	0.52	0.2	1	14	GRIK5
SOHLH1	0.00101916	0.442959	0.373	0.089	1	14	SOHLH1
PDZD41	0.00102669	0.270775	0.551	0.243	1	14	PDZD4
SHISA92	0.00103767	0.621059	0.83	0.375	1	14	SHISA9
SLC6A71	0.00105407	0.321862	0.43	0.155	1	14	SLC6A7
BTBD10	0.00105418	0.319002	0.601	0.272	1	14	BTBD10
HPCAL4	0.0010665	0.250446	0.434	0.17	1	14	HPCAL4
STXBP5L	0.00109248	1.0779	0.973	0.515	1	14	STXBP5L
EEF1A2	0.001093	0.303438	0.677	0.356	1	14	EEF1A2
C5orf30	0.00110538	0.401426	0.514	0.168	1	14	C5orf30
PPFIA3	0.00111916	0.310345	0.54	0.229	1	14	PPFIA3
CALM3	0.00112073	0.300719	0.652	0.343	1	14	CALM3
FRAS1	0.00113718	0.530482	0.573	0.211	1	14	FRAS1
CCDC6	0.00114822	0.378437	0.618	0.27	1	14	CCDC6
GUCY1A21	0.00116932	0.692393	0.84	0.399	1	14	GUCY1A2
ANO31	0.00117799	0.796186	0.7	0.21	1	14	ANO3
RANGAP1	0.00117807	0.272844	0.667	0.332	1	14	RANGAP1
CHRM3	0.00118435	1.00873	0.959	0.421	1	14	CHRM3
SLC8A2	0.00118694	0.430364	0.54	0.195	1	14	SLC8A2
GPATCH2	0.00120199	0.549725	0.597	0.219	1	14	GPATCH2
INPP4A	0.00126316	0.337347	0.691	0.327	1	14	INPP4A
HPRT1	0.00126581	0.345312	0.602	0.257	1	14	HPRT1
GALNT9	0.00127765	0.450322	0.511	0.172	1	14	GALNT9
FRMPD41	0.00130902	0.654896	0.95	0.475	1	14	FRMPD4
AL138927.1	0.00131127	0.257423	0.151	0.028	1	14	AL138927.1
DDN	0.00131156	0.338659	0.305	0.071	1	14	DDN
NRG32	0.0013273	0.660104	0.995	0.687	1	14	NRG3
CLSTN31	0.00134179	0.285791	0.613	0.279	1	14	CLSTN3
MAP6	0.00135013	0.506991	0.567	0.189	1	14	MAP6
BZW2	0.00135514	0.3768	0.473	0.151	1	14	BZW2
FARS2	0.00136461	0.449661	0.79	0.415	1	14	FARS2
MARK1	0.00137991	0.3101	0.685	0.34	1	14	MARK1
CELF2	0.00138369	0.988861	0.993	0.663	1	14	CELF2
CACNA1E	0.00139037	0.865071	0.822	0.329	1	14	CACNA1E
IDS	0.00140775	0.479667	0.845	0.497	1	14	IDS
CTDSPL	0.00142937	0.421556	0.719	0.334	1	14	CTDSPL
GRIK4	0.00143041	0.465909	0.554	0.182	1	14	GRIK4
RAPGEFL1	0.00143205	0.420883	0.566	0.205	1	14	RAPGEFL1
NUAK1	0.00146819	0.446887	0.708	0.315	1	14	NUAK1
TENM22	0.00150208	0.432765	0.966	0.527	1	14	TENM2
CNIH2	0.00152329	0.273377	0.361	0.118	1	14	CNIH2
C4orf50	0.00156844	0.325013	0.386	0.117	1	14	C4orf50
TRPC51	0.0015737	0.523767	0.516	0.14	1	14	TRPC5
CSGALNACT11	0.0015803	0.379292	0.81	0.369	1	14	CSGALNACT1
PPHLN1	0.00158091	0.256464	0.661	0.331	1	14	PPHLN1
AC034268.2	0.00158817	0.939668	0.502	0.142	1	14	AC034268.2
TTN-AS1	0.0016505	0.339287	0.616	0.311	1	14	TTN-AS1
AC011995.2	0.00165873	0.451698	0.458	0.138	1	14	AC011995.2
NMNAT21	0.00166123	0.432169	0.726	0.333	1	14	NMNAT2
TRIO1	0.00166612	0.383817	0.903	0.582	1	14	TRIO
AC106793.1	0.00166613	0.379008	0.44	0.172	1	14	AC106793.1
MAPK8IP3	0.00169421	0.275911	0.743	0.406	1	14	MAPK8IP3
PKD11	0.00170763	0.423608	0.807	0.423	1	14	PKD1
FAM171A2	0.00172002	0.28023	0.358	0.115	1	14	FAM171A2
MROH1	0.00175043	0.34223	0.585	0.252	1	14	MROH1
SMAD1	0.00179203	0.251482	0.522	0.216	1	14	SMAD1
AC117834.1	0.00182347	0.388443	0.219	0.027	1	14	AC117834.1
AC010931.3	0.00182347	0.266461	0.17	0.016	1	14	AC010931.3
ACTN1	0.00184068	0.558754	0.645	0.222	1	14	ACTN1
ARHGEF9	0.00184773	0.310435	0.636	0.3	1	14	ARHGEF9
CCDC30	0.00185146	0.260379	0.564	0.254	1	14	CCDC30
LINC01197	0.00185763	0.699637	0.525	0.125	1	14	LINC01197
PTK21	0.00185811	0.305209	0.93	0.704	1	14	PTK2
SPATS2	0.00187561	0.391473	0.621	0.264	1	14	SPATS2
CTXN1	0.00187828	0.63266	0.561	0.179	1	14	CTXN1
BCAP29	0.0018813	0.38469	0.641	0.284	1	14	BCAP29
JPH1	0.00190064	0.374363	0.515	0.187	1	14	JPH1
NPTN	0.00191877	0.370525	0.745	0.4	1	14	NPTN
SNCA	0.00193662	0.576318	0.802	0.372	1	14	SNCA
ADAM11	0.00194977	0.42635	0.535	0.192	1	14	ADAM11
SNAP91	0.00196583	0.562229	0.852	0.446	1	14	SNAP91
TMEM63C	0.00198297	0.344923	0.467	0.165	1	14	TMEM63C
PTPRN21	0.00204957	0.566754	0.895	0.456	1	14	PTPRN2
TMEM178A1	0.00205942	0.549721	0.652	0.246	1	14	TMEM178A
MAP2K1	0.00211288	0.444607	0.563	0.213	1	14	MAP2K1
GPATCH8	0.00213938	0.3896	0.837	0.5	1	14	GPATCH8
AGBL42	0.00216324	0.722737	0.949	0.5	1	14	AGBL4
PPP1R14C	0.00218168	0.422058	0.381	0.084	1	14	PPP1R14C
MEIS3	0.00222401	0.682907	0.514	0.104	1	14	MEIS3
FBXL2	0.00222676	0.472581	0.585	0.215	1	14	FBXL2
AC098588.3	0.00223821	0.393596	0.658	0.319	1	14	AC098588.3
NGEF	0.00225193	0.689609	0.622	0.184	1	14	NGEF
CRTC1	0.00231485	0.28903	0.578	0.252	1	14	CRTC1
ADCY9	0.00231943	0.448554	0.659	0.27	1	14	ADCY9
AL033504.11	0.00233196	0.311178	0.329	0.085	1	14	AL033504.1
CDK10	0.00234166	0.328702	0.546	0.212	1	14	CDK10
CEP112	0.00235352	0.546954	0.677	0.284	1	14	CEP112
AC120193.1	0.00239975	0.828459	0.632	0.211	1	14	AC120193.1
CDK5R1	0.00243616	0.279696	0.499	0.217	1	14	CDK5R1
SPTBN42	0.00247719	0.496517	0.835	0.411	1	14	SPTBN4
LRRC6	0.00249541	0.352865	0.486	0.182	1	14	LRRC6
KCNK1	0.00249774	0.635699	0.653	0.22	1	14	KCNK1
CAP21	0.00250414	0.318677	0.644	0.296	1	14	CAP2
DCAF6	0.00251856	0.37737	0.725	0.367	1	14	DCAF6
RAB40C	0.00251982	0.290025	0.484	0.18	1	14	RAB40C
KCNH12	0.00253283	0.669335	0.859	0.412	1	14	KCNH1
HCN11	0.00253505	0.588253	0.868	0.41	1	14	HCN1
RHBDD2	0.00253653	0.263318	0.573	0.279	1	14	RHBDD2
SHC3	0.00253684	0.623543	0.7	0.272	1	14	SHC3
DMXL2	0.00253684	0.303524	0.692	0.358	1	14	DMXL2
CELF4	0.00257164	0.505574	0.829	0.377	1	14	CELF4
TSPAN13	0.00257896	0.259876	0.414	0.153	1	14	TSPAN13
NSF	0.0025901	0.283687	0.642	0.323	1	14	NSF
FBXW7	0.0025988	0.682991	0.869	0.467	1	14	FBXW7
ADGRB31	0.00261044	0.551554	0.994	0.84	1	14	ADGRB3
TRAK2	0.00262284	0.293941	0.597	0.269	1	14	TRAK2
DKK2	0.00265803	0.420386	0.245	0.032	1	14	DKK2
JPH4	0.00266953	0.459483	0.752	0.337	1	14	JPH4
ENC1	0.00271533	0.941092	0.819	0.292	1	14	ENC1
CABIN1	0.0027562	0.296621	0.546	0.219	1	14	CABIN1
SYNPO	0.00275953	0.488539	0.592	0.222	1	14	SYNPO
PRKAA21	0.00278434	0.315133	0.593	0.272	1	14	PRKAA2
KCNIP4-IT1	0.0028563	0.742826	0.721	0.252	1	14	KCNIP4-IT1
SSBP4	0.00285748	0.257416	0.499	0.211	1	14	SSBP4
COG6	0.00286032	0.436562	0.652	0.291	1	14	COG6
U91319.1	0.00286537	0.280088	0.396	0.147	1	14	U91319.1
PKIG	0.00290598	0.414571	0.558	0.206	1	14	PKIG
KCTD81	0.00292083	0.423256	0.781	0.422	1	14	KCTD8
MAP1B	0.0029291	0.559692	0.938	0.586	1	14	MAP1B
NAPB	0.0029917	0.309224	0.644	0.314	1	14	NAPB
AC124852.1	0.00300037	0.428878	0.512	0.189	1	14	AC124852.1
EML6	0.00303133	0.668329	0.808	0.36	1	14	EML6
GDA	0.00303144	0.397209	0.504	0.176	1	14	GDA
HOMER1	0.00303471	0.672597	0.729	0.288	1	14	HOMER1
WNK2	0.00306338	0.511491	0.7	0.29	1	14	WNK2
FOXP21	0.00309255	0.346015	0.559	0.182	1	14	FOXP2
HECTD2	0.00309624	0.27659	0.536	0.222	1	14	HECTD2
RPS6KA6	0.00312372	0.420409	0.499	0.177	1	14	RPS6KA6
NCALD2	0.00314434	0.298345	0.725	0.364	1	14	NCALD
IGSF9B	0.00318486	0.285596	0.468	0.176	1	14	IGSF9B
AC007563.2	0.00320062	0.808338	0.679	0.203	1	14	AC007563.2
HSPA12A1	0.00328281	0.581429	0.806	0.378	1	14	HSPA12A
KCNB11	0.00328347	0.369248	0.689	0.313	1	14	KCNB1
CACNA2D3	0.00332872	1.03824	0.959	0.47	1	14	CACNA2D3
DCLK21	0.0033373	0.423519	0.789	0.394	1	14	DCLK2
FAT31	0.0033374	0.761839	0.871	0.387	1	14	FAT3
PPM1L	0.0033757	0.439286	0.83	0.44	1	14	PPM1L
FOXP11	0.00345197	0.344908	0.913	0.595	1	14	FOXP1
ARHGAP32	0.00348593	0.567069	0.9	0.554	1	14	ARHGAP32
COA6	0.00354496	0.25822	0.265	0.05	1	14	COA6
DLGAP1-AS4	0.00356049	0.394059	0.423	0.126	1	14	DLGAP1-AS4
DIRC3	0.00358894	0.322587	0.512	0.219	1	14	DIRC3
TMEM130	0.00364446	0.29892	0.504	0.211	1	14	TMEM130
LINC023892	0.00366136	0.255345	0.434	0.187	1	14	LINC02389
GAS71	0.00376962	0.251438	0.766	0.407	1	14	GAS7
RETREG11	0.00377627	0.264613	0.684	0.304	1	14	RETREG1
JAKMIP21	0.00377744	0.272752	0.815	0.488	1	14	JAKMIP2
EXTL1	0.00385592	0.301491	0.338	0.103	1	14	EXTL1
NCKAP1	0.00386626	0.328982	0.774	0.453	1	14	NCKAP1
MAPK3	0.00393797	0.280775	0.433	0.16	1	14	MAPK3
PCLO2	0.00394032	0.393454	0.893	0.473	1	14	PCLO
OXR11	0.00396561	0.754357	0.949	0.557	1	14	OXR1
UNC801	0.0040265	0.742447	0.829	0.398	1	14	UNC80
ANKRD24	0.00411699	0.387438	0.459	0.165	1	14	ANKRD24
LY6H	0.00413114	0.854857	0.771	0.296	1	14	LY6H
GABRB31	0.00415502	0.927428	0.921	0.433	1	14	GABRB3
MTMR12	0.00421755	0.278377	0.496	0.196	1	14	MTMR12
REEP21	0.00426041	0.361888	0.588	0.254	1	14	REEP2
PEG10	0.00432865	0.271918	0.382	0.146	1	14	PEG10
AP1G2	0.00435056	0.407473	0.572	0.228	1	14	AP1G2
FAM135B1	0.00435605	0.517654	0.693	0.279	1	14	FAM135B
GRM51	0.00444016	0.888086	0.964	0.516	1	14	GRM5
TUSC3	0.00445102	0.424679	0.64	0.277	1	14	TUSC3
B4GALNT3	0.00446498	0.521412	0.437	0.101	1	14	B4GALNT3
ENO21	0.00469287	0.302556	0.734	0.393	1	14	ENO2
RIMS22	0.00473872	0.633641	0.952	0.538	1	14	RIMS2
PHACTR1	0.00476802	0.890589	0.974	0.568	1	14	PHACTR1
IGSF21	0.00483039	0.583778	0.654	0.213	1	14	IGSF21
PAK51	0.0048553	0.378621	0.701	0.323	1	14	PAK5
SLC39A10	0.00485572	0.712583	0.801	0.373	1	14	SLC39A10
CACNA1D	0.00493455	0.36885	0.758	0.376	1	14	CACNA1D
C11orf80	0.00503029	0.421853	0.586	0.231	1	14	C11orf80
SNAP25-AS1	0.00509696	0.373837	0.473	0.181	1	14	SNAP25-AS1
ICA1	0.00511367	0.34015	0.569	0.251	1	14	ICA1
AC107072.2	0.00513449	0.301596	0.221	0.028	1	14	AC107072.2
ST6GALNAC5	0.00527425	0.855251	0.891	0.358	1	14	ST6GALNAC5
SORCS3	0.00533115	0.260426	0.581	0.278	1	14	SORCS3
ACTN2	0.00534732	0.307247	0.384	0.111	1	14	ACTN2
AEBP2	0.0053564	0.290637	0.794	0.45	1	14	AEBP2
SYT14	0.00536764	0.543402	0.793	0.39	1	14	SYT14
AL356124.1	0.00536793	0.369718	0.36	0.085	1	14	AL356124.1
ATP8B11	0.00543709	0.324068	0.38	0.108	1	14	ATP8B1
BICDL1	0.00550244	0.388992	0.531	0.206	1	14	BICDL1
CDH13	0.00553213	0.799956	0.814	0.365	1	14	CDH13
EPB41L3	0.00555819	0.462371	0.793	0.393	1	14	EPB41L3
SLC25A22	0.00558886	0.276589	0.38	0.137	1	14	SLC25A22
NIN	0.0056469	0.607361	0.789	0.375	1	14	NIN
RASGRP1	0.0056805	0.334352	0.339	0.079	1	14	RASGRP1
BSN	0.00572569	0.446917	0.596	0.237	1	14	BSN
ATP8A22	0.00577337	0.628621	0.913	0.456	1	14	ATP8A2
PRXL2A	0.005811	0.269451	0.435	0.158	1	14	PRXL2A
GABRB22	0.00586966	0.417525	0.903	0.466	1	14	GABRB2
DLG21	0.0058774	0.496147	0.994	0.904	1	14	DLG2
SMAP1	0.00590041	0.453183	0.717	0.347	1	14	SMAP1
PTPN141	0.00590342	0.359485	0.411	0.122	1	14	PTPN14
RASD1	0.00595409	0.320135	0.424	0.148	1	14	RASD1
STX2	0.00623551	0.283644	0.371	0.104	1	14	STX2
TMEM132B1	0.00625453	0.45188	0.888	0.484	1	14	TMEM132B
NEURL1	0.00627585	0.261857	0.413	0.158	1	14	NEURL1
ANKRD30B	0.00631901	0.567242	0.42	0.077	1	14	ANKRD30B
MIPOL1	0.00646056	0.435217	0.676	0.304	1	14	MIPOL1
CHD5	0.00648778	0.603505	0.867	0.408	1	14	CHD5
PDZD2	0.00653426	0.450948	0.849	0.388	1	14	PDZD2
ME31	0.0065687	0.47017	0.639	0.273	1	14	ME3
ICAM5	0.00658345	0.398057	0.437	0.136	1	14	ICAM5
AC116565.1	0.00659987	0.346512	0.454	0.157	1	14	AC116565.1
PTMS	0.00660401	0.310142	0.559	0.251	1	14	PTMS
GRM81	0.00667024	0.259396	0.423	0.164	1	14	GRM8
ABI2	0.0067975	0.31918	0.78	0.444	1	14	ABI2
EME2	0.00685071	0.277957	0.311	0.094	1	14	EME2
MOXD1	0.00693605	0.604312	0.441	0.082	1	14	MOXD1
DLGAP22	0.00694669	0.862583	0.955	0.452	1	14	DLGAP2
GPR63	0.00694698	0.33422	0.382	0.117	1	14	GPR63
EPB41L4B	0.00699588	0.4069	0.573	0.22	1	14	EPB41L4B
PRKCB	0.00701941	0.968177	0.951	0.478	1	14	PRKCB
SNPH	0.00706505	0.324404	0.556	0.231	1	14	SNPH
GP1BB	0.00707029	0.284565	0.465	0.193	1	14	GP1BB
ROBO2	0.00709267	1.16422	0.958	0.429	1	14	ROBO2
PCMT1	0.00710165	0.258873	0.502	0.202	1	14	PCMT1
LNX1	0.00712313	0.679227	0.688	0.249	1	14	LNX1
IQSEC1	0.00712653	0.252686	0.684	0.354	1	14	IQSEC1
TBC1D1	0.0071312	0.443895	0.652	0.26	1	14	TBC1D1
NDFIP2	0.00713927	0.432877	0.722	0.332	1	14	NDFIP2
GRIN2B1	0.00719403	0.67659	0.918	0.468	1	14	GRIN2B
LONRF2	0.00733609	0.285783	0.658	0.322	1	14	LONRF2
GABRA3	0.00744272	0.3704	0.457	0.146	1	14	GABRA3
EPHA71	0.00750289	0.474975	0.631	0.238	1	14	EPHA7
CAMK4	0.00754321	0.328503	0.68	0.328	1	14	CAMK4
RANBP9	0.00770043	0.344521	0.666	0.316	1	14	RANBP9
ASXL3	0.00770733	0.410873	0.636	0.289	1	14	ASXL3
TLK1	0.00770733	0.313354	0.684	0.335	1	14	TLK1
ADAMTS16	0.00772791	0.32124	0.282	0.069	1	14	ADAMTS16
EPHA41	0.00776474	0.374775	0.747	0.339	1	14	EPHA4
DGCR9	0.0077772	0.587111	0.679	0.264	1	14	DGCR9
TNFRSF21	0.00780986	0.314032	0.41	0.127	1	14	TNFRSF21
BRINP2	0.00810245	0.518385	0.684	0.288	1	14	BRINP2
ATP6V0A1	0.0082074	0.273059	0.775	0.44	1	14	ATP6V0A1
LMTK3	0.00833147	0.277723	0.562	0.252	1	14	LMTK3
LINC01435	0.00844351	0.554386	0.324	0.044	1	14	LINC01435
KCNAB2	0.0084768	0.39138	0.58	0.227	1	14	KCNAB2
LINC01250	0.00857689	0.867242	0.775	0.267	1	14	LINC01250
ARHGDIG	0.00875281	0.269493	0.434	0.175	1	14	ARHGDIG
CACNG8	0.00879532	0.447079	0.625	0.255	1	14	CACNG8
LINC01331	0.00881831	0.418463	0.31	0.063	1	14	LINC01331
ITPR11	0.00904667	0.688781	0.849	0.375	1	14	ITPR1
NELFA	0.0091589	0.253361	0.52	0.221	1	14	NELFA
SAMD12	0.00925461	0.388401	0.923	0.611	1	14	SAMD12
RAB11FIP3	0.00929306	0.375599	0.595	0.241	1	14	RAB11FIP3
RUNDC3A1	0.00936039	0.411412	0.657	0.29	1	14	RUNDC3A
IFT57	0.00951492	0.284776	0.373	0.118	1	14	IFT57
SYP	0.00983749	0.295879	0.607	0.282	1	14	SYP
PLPPR51	0.00990631	0.272735	0.491	0.197	1	14	PLPPR5
IQCJ-SCHIP11	2.17088e-14	1.73229	0.992	0.527	6.94745e-10	15	IQCJ-SCHIP1
COL5A2	2.35511e-14	1.94674	0.774	0.099	7.53707e-10	15	COL5A2
KHDRBS23	4.86988e-14	1.5057	0.981	0.485	1.55851e-09	15	KHDRBS2
TAFA1	6.54548e-14	1.82371	0.969	0.357	2.09475e-09	15	TAFA1
UNC5D2	1.95893e-13	1.97034	0.982	0.415	6.26915e-09	15	UNC5D
TRHDE1	2.41903e-12	2.08442	0.912	0.26	7.74161e-08	15	TRHDE
LINGO22	3.89404e-12	1.60159	0.969	0.395	1.24621e-07	15	LINGO2
LAMA2	5.02901e-12	1.40497	0.848	0.226	1.60943e-07	15	LAMA2
OLFM31	6.91365e-12	1.44804	0.923	0.351	2.21257e-07	15	OLFM3
PTPRK3	9.07829e-12	0.995579	0.967	0.618	2.90533e-07	15	PTPRK
AJ009632.2	9.87054e-12	2.06069	0.764	0.104	3.15887e-07	15	AJ009632.2
NTNG1	1.00591e-11	1.69589	0.852	0.182	3.21921e-07	15	NTNG1
PTPRD3	1.19688e-11	1.35222	0.998	0.801	3.83039e-07	15	PTPRD
GRM71	1.5085e-11	1.64047	0.981	0.48	4.82765e-07	15	GRM7
STXBP5L1	2.23418e-11	1.1083	0.968	0.516	7.15003e-07	15	STXBP5L
CPNE4	3.07929e-11	1.51847	0.832	0.21	9.85465e-07	15	CPNE4
SNTG12	3.11881e-11	1.57971	0.993	0.543	9.98114e-07	15	SNTG1
NEGR13	4.16547e-11	1.4175	0.991	0.628	1.33307e-06	15	NEGR1
LDB22	7.3416e-11	1.17354	0.948	0.418	2.34953e-06	15	LDB2
KCNIP42	9.71371e-11	1.30147	0.999	0.563	3.10868e-06	15	KCNIP4
DCLK11	1.11229e-10	1.10235	0.948	0.457	3.55966e-06	15	DCLK1
ST6GALNAC51	1.86589e-10	0.963069	0.877	0.36	5.97142e-06	15	ST6GALNAC5
CACNA2D31	2.39948e-10	1.37085	0.965	0.472	7.67905e-06	15	CACNA2D3
SORBS21	2.50312e-10	0.920511	0.864	0.399	8.01074e-06	15	SORBS2
CSMD12	3.32614e-10	1.07323	0.998	0.606	1.06446e-05	15	CSMD1
AGBL43	3.51132e-10	1.11952	0.97	0.501	1.12373e-05	15	AGBL4
KCNH13	3.61016e-10	1.07594	0.894	0.413	1.15536e-05	15	KCNH1
CNKSR22	5.4357e-10	1.25149	0.927	0.441	1.73959e-05	15	CNKSR2
SHISA93	6.27443e-10	0.965008	0.83	0.376	2.00801e-05	15	SHISA9
COBLL11	6.85597e-10	0.826448	0.511	0.08	2.19412e-05	15	COBLL1
CDH8	7.10599e-10	1.22013	0.862	0.344	2.27413e-05	15	CDH8
RGS71	1.27475e-09	1.21707	0.975	0.563	4.07959e-05	15	RGS7
KCNH72	1.41052e-09	1.49676	0.932	0.357	4.51409e-05	15	KCNH7
RIT21	1.89239e-09	1.54789	0.809	0.193	6.0562e-05	15	RIT2
DCC2	1.97966e-09	1.46636	0.919	0.331	6.33551e-05	15	DCC
HS6ST31	2.5553e-09	1.36632	0.975	0.442	8.17772e-05	15	HS6ST3
AC073365.11	2.63215e-09	1.07856	0.551	0.141	8.42368e-05	15	AC073365.1
EFNA52	3.05623e-09	1.23474	0.946	0.464	9.78084e-05	15	EFNA5
UNC13C	3.85117e-09	0.964564	0.749	0.235	0.000123249	15	UNC13C
RORB2	3.88628e-09	1.58762	0.899	0.267	0.000124373	15	RORB
LRFN52	4.1756e-09	1.31049	0.958	0.464	0.000133632	15	LRFN5
TCERG1L	4.59006e-09	1.06395	0.606	0.124	0.000146896	15	TCERG1L
FAT32	5.28437e-09	1.25391	0.912	0.387	0.000169116	15	FAT3
PKN2-AS11	6.31233e-09	1.15583	0.633	0.174	0.000202014	15	PKN2-AS1
MAPK101	6.52618e-09	0.805293	0.965	0.679	0.000208857	15	MAPK10
RMST	1.01622e-08	1.58961	0.785	0.155	0.00032522	15	RMST
RIMS23	1.12702e-08	1.17228	0.976	0.539	0.00036068	15	RIMS2
PDE10A1	1.18649e-08	1.06074	0.809	0.328	0.000379714	15	PDE10A
FMN11	1.29192e-08	1.28678	0.923	0.387	0.000413453	15	FMN1
CADPS22	1.37606e-08	1.14948	0.894	0.353	0.000440381	15	CADPS2
FLRT21	1.40127e-08	1.03752	0.939	0.509	0.000448448	15	FLRT2
KCNB21	1.70229e-08	1.22949	0.856	0.302	0.000544785	15	KCNB2
EPHA42	1.80589e-08	1.03912	0.831	0.339	0.000577939	15	EPHA4
MRTFB1	1.92146e-08	0.929536	0.877	0.427	0.000614925	15	MRTFB
MAST41	3.41317e-08	0.883441	0.889	0.499	0.00109232	15	MAST4
OXR12	4.20223e-08	1.04526	0.958	0.558	0.00134484	15	OXR1
RBFOX12	4.29279e-08	1.03455	0.999	0.583	0.00137382	15	RBFOX1
AC008574.1	5.40285e-08	1.11862	0.584	0.098	0.00172907	15	AC008574.1
KCNQ52	5.41494e-08	1.02691	0.974	0.469	0.00173294	15	KCNQ5
PLCB11	5.80599e-08	0.976216	0.984	0.645	0.00185809	15	PLCB1
PTPRT1	6.20603e-08	1.73162	0.964	0.369	0.00198612	15	PTPRT
MEG32	6.91316e-08	0.813791	0.988	0.627	0.00221242	15	MEG3
AC034268.21	7.23748e-08	1.89688	0.732	0.137	0.00231621	15	AC034268.2
DLGAP23	7.45723e-08	1.20876	0.971	0.453	0.00238654	15	DLGAP2
AP000829.1	8.65574e-08	1.17662	0.561	0.078	0.0027701	15	AP000829.1
R3HDM11	1.14674e-07	1.20936	0.956	0.545	0.0036699	15	R3HDM1
ACTN11	1.2354e-07	0.699385	0.596	0.224	0.00395365	15	ACTN1
ADGRB32	1.25704e-07	0.954649	0.997	0.84	0.00402291	15	ADGRB3
CHRM31	1.33001e-07	0.868527	0.939	0.423	0.00425642	15	CHRM3
KCNH51	1.38991e-07	1.48238	0.801	0.203	0.00444813	15	KCNH5
KALRN2	1.49405e-07	1.05278	0.972	0.528	0.00478141	15	KALRN
HDAC9	1.56991e-07	0.912832	0.89	0.456	0.00502417	15	HDAC9
CLSTN22	1.61064e-07	0.912431	0.846	0.319	0.00515452	15	CLSTN2
LINC017251	1.616e-07	1.06883	0.613	0.16	0.00517168	15	LINC01725
OPCML2	1.62528e-07	0.721748	0.993	0.586	0.00520139	15	OPCML
LRRC4C1	1.70234e-07	1.18748	0.984	0.626	0.005448	15	LRRC4C
KIAA03192	1.74271e-07	0.708925	0.66	0.259	0.00557719	15	KIAA0319
AC120193.11	1.86567e-07	1.03038	0.652	0.212	0.00597071	15	AC120193.1
NECAB12	1.90512e-07	0.806697	0.87	0.437	0.00609697	15	NECAB1
PRKCB1	1.91194e-07	0.742112	0.923	0.48	0.00611878	15	PRKCB
CUX2	1.97511e-07	1.59713	0.809	0.157	0.00632093	15	CUX2
GUCY1A22	1.97959e-07	0.886622	0.842	0.4	0.00633527	15	GUCY1A2
FGF122	2.10936e-07	0.896076	0.98	0.564	0.0067506	15	FGF12
HECW12	2.44868e-07	1.13235	0.91	0.407	0.00783652	15	HECW1
AC107223.11	2.55857e-07	1.20418	0.794	0.29	0.00818819	15	AC107223.1
MAGI22	2.85529e-07	0.630489	0.995	0.896	0.00913777	15	MAGI2
NRG12	4.0999e-07	1.18376	0.905	0.283	0.0131209	15	NRG1
MYT1L2	4.32963e-07	0.846435	0.927	0.492	0.0138561	15	MYT1L
ATRNL13	4.79126e-07	0.843507	0.97	0.54	0.0153335	15	ATRNL1
CNTNAP22	5.33776e-07	1.02996	0.998	0.705	0.0170824	15	CNTNAP2
LHFPL62	5.6001e-07	0.605247	0.778	0.344	0.017922	15	LHFPL6
CAMK2A1	5.61758e-07	0.7696	0.877	0.407	0.0179779	15	CAMK2A
AL157944.1	6.02045e-07	1.07041	0.576	0.16	0.0192672	15	AL157944.1
CNTNAP51	6.93724e-07	1.19394	0.947	0.474	0.0222013	15	CNTNAP5
COL6A11	7.36839e-07	0.541104	0.515	0.191	0.0235811	15	COL6A1
CA101	7.40093e-07	1.13544	0.875	0.275	0.0236852	15	CA10
CNTN42	7.53956e-07	0.842687	0.911	0.435	0.0241288	15	CNTN4
ARL15	7.62914e-07	0.975133	0.869	0.446	0.0244155	15	ARL15
NRXN31	8.71806e-07	0.651742	0.995	0.744	0.0279004	15	NRXN3
POU6F22	9.02923e-07	1.38589	0.885	0.296	0.0288962	15	POU6F2
PKNOX21	1.00959e-06	0.52253	0.609	0.278	0.0323099	15	PKNOX2
NELL22	1.01552e-06	0.935236	0.91	0.405	0.0324997	15	NELL2
GRIN2A2	1.06342e-06	1.09876	0.946	0.475	0.0340326	15	GRIN2A
CACNA1B2	1.08509e-06	0.738289	0.864	0.419	0.0347261	15	CACNA1B
RALYL2	1.18484e-06	1.15779	0.984	0.439	0.0379184	15	RALYL
CNTN52	1.25726e-06	1.1873	0.961	0.391	0.0402361	15	CNTN5
ZNF804B1	1.38812e-06	1.13695	0.718	0.245	0.044424	15	ZNF804B
CACNA1C3	1.5498e-06	0.870016	0.925	0.497	0.0495984	15	CACNA1C
AMMECR1	1.57915e-06	0.629397	0.589	0.243	0.0505375	15	AMMECR1
PDZRN31	1.66809e-06	0.715141	0.824	0.387	0.0533839	15	PDZRN3
AL133166.11	1.70326e-06	0.679091	0.429	0.11	0.0545095	15	AL133166.1
AC013287.1	1.71802e-06	1.1989	0.654	0.245	0.0549818	15	AC013287.1
ARPP211	1.83116e-06	0.954775	0.946	0.488	0.0586025	15	ARPP21
PARP81	1.85276e-06	0.618059	0.736	0.349	0.059294	15	PARP8
GALNT171	1.90013e-06	0.773452	0.888	0.424	0.0608097	15	GALNT17
NCALD3	2.09113e-06	0.54376	0.752	0.365	0.0669224	15	NCALD
SYNPR	2.11936e-06	0.702773	0.729	0.214	0.0678259	15	SYNPR
KCNIP4-IT11	2.12486e-06	0.712782	0.661	0.255	0.0680019	15	KCNIP4-IT1
MGAT4C1	2.29049e-06	1.03053	0.864	0.366	0.0733025	15	MGAT4C
GPHN	2.5093e-06	0.35553	0.933	0.736	0.080305	15	GPHN
SV2B1	2.6885e-06	0.625147	0.749	0.317	0.0860402	15	SV2B
GALNTL6	2.82599e-06	0.597956	0.859	0.332	0.0904401	15	GALNTL6
GPR1582	2.96565e-06	0.896618	0.792	0.346	0.0949096	15	GPR158
EPHA61	2.96882e-06	0.921141	0.822	0.369	0.0950111	15	EPHA6
LINC02055	3.25233e-06	1.7979	0.727	0.121	0.104084	15	LINC02055
FRMPD42	3.71638e-06	0.716944	0.94	0.477	0.118935	15	FRMPD4
KLHL291	3.8593e-06	0.802655	0.609	0.232	0.123509	15	KLHL29
ANTXR2	4.1168e-06	0.622957	0.365	0.061	0.13175	15	ANTXR2
MLIP2	4.23856e-06	0.683677	0.623	0.244	0.135647	15	MLIP
GAP431	4.24121e-06	0.799205	0.664	0.239	0.135731	15	GAP43
SEMA6D	4.25299e-06	0.848032	0.782	0.327	0.136108	15	SEMA6D
NKAIN23	4.32062e-06	0.475308	0.979	0.67	0.138273	15	NKAIN2
HSPA12A2	4.32106e-06	0.349385	0.687	0.382	0.138287	15	HSPA12A
TMEM132D1	4.32206e-06	0.852834	0.882	0.402	0.138319	15	TMEM132D
AC011995.21	4.80289e-06	0.602555	0.445	0.139	0.153707	15	AC011995.2
MTUS22	4.94456e-06	0.890596	0.918	0.428	0.158241	15	MTUS2
GABRB32	4.95486e-06	0.862532	0.889	0.435	0.15857	15	GABRB3
BMPER2	5.24578e-06	0.705299	0.692	0.294	0.167881	15	BMPER
ANKS1B2	5.97035e-06	0.581524	0.986	0.769	0.191069	15	ANKS1B
PLCH11	6.14505e-06	1.52846	0.682	0.12	0.19666	15	PLCH1
MEF2C2	6.19551e-06	0.823154	0.958	0.578	0.198275	15	MEF2C
LRRK11	6.40834e-06	0.653389	0.534	0.161	0.205086	15	LRRK1
MIAT3	6.46141e-06	1.09012	0.884	0.399	0.206784	15	MIAT
PHACTR11	6.8283e-06	0.748745	0.966	0.569	0.218526	15	PHACTR1
RGS61	6.88132e-06	0.835381	0.891	0.354	0.220223	15	RGS6
NRGN2	6.91448e-06	0.955182	0.912	0.424	0.221284	15	NRGN
RASAL23	7.02227e-06	0.86535	0.897	0.497	0.224734	15	RASAL2
CDH131	7.05263e-06	0.812499	0.852	0.365	0.225705	15	CDH13
AC098588.31	7.14277e-06	0.441027	0.624	0.321	0.22859	15	AC098588.3
CDH18	7.15223e-06	0.847644	0.926	0.438	0.228893	15	CDH18
HCN12	8.28285e-06	1.07857	0.904	0.41	0.265076	15	HCN1
AL391840.11	8.79137e-06	0.76293	0.677	0.277	0.28135	15	AL391840.1
AL356295.11	8.85259e-06	0.818681	0.404	0.087	0.283309	15	AL356295.1
PRR16	8.98705e-06	0.836769	0.649	0.219	0.287613	15	PRR16
ROS1	9.38779e-06	0.772559	0.403	0.076	0.300438	15	ROS1
ANO32	9.66319e-06	1.101	0.7	0.212	0.309251	15	ANO3
UNC79	1.07403e-05	0.519522	0.844	0.496	0.343721	15	UNC79
AMPH1	1.17002e-05	0.428203	0.725	0.373	0.374442	15	AMPH
THRB2	1.23647e-05	0.801974	0.932	0.537	0.395708	15	THRB
ANKRD30BL1	1.31775e-05	0.431407	0.629	0.329	0.42172	15	ANKRD30BL
CFAP221	1.42192e-05	0.659326	0.486	0.155	0.455057	15	CFAP221
STMN21	1.45534e-05	0.568662	0.619	0.256	0.465754	15	STMN2
FRAS11	1.50656e-05	0.744758	0.602	0.211	0.482144	15	FRAS1
KHDRBS32	1.54193e-05	0.952353	0.924	0.498	0.493464	15	KHDRBS3
FAM155A3	1.59034e-05	0.955736	0.995	0.657	0.508955	15	FAM155A
TRIO2	1.66115e-05	0.494312	0.893	0.583	0.531619	15	TRIO
FGF14	1.69293e-05	0.728869	0.989	0.594	0.541789	15	FGF14
EPB41L31	1.81938e-05	0.525672	0.753	0.396	0.582255	15	EPB41L3
CARMIL13	1.87469e-05	0.628244	0.801	0.355	0.599957	15	CARMIL1
PPP3CA2	1.9459e-05	0.581922	0.951	0.679	0.622746	15	PPP3CA
LINC02296	2.08873e-05	0.833604	0.36	0.052	0.668456	15	LINC02296
PPP2R2C1	2.15042e-05	0.698213	0.731	0.338	0.688199	15	PPP2R2C
RXFP12	2.24919e-05	0.590151	0.428	0.125	0.71981	15	RXFP1
NRG33	2.32777e-05	0.79467	0.998	0.688	0.744955	15	NRG3
SATB22	2.40763e-05	0.894774	0.827	0.333	0.770514	15	SATB2
SLC35F32	2.86483e-05	0.301296	0.656	0.349	0.91683	15	SLC35F3
ADD21	2.87507e-05	0.485412	0.605	0.275	0.92011	15	ADD2
KCNJ31	2.90203e-05	0.569653	0.816	0.413	0.928736	15	KCNJ3
TAFA22	3.00514e-05	1.02069	0.928	0.46	0.961735	15	TAFA2
KCNQ21	3.18018e-05	0.439756	0.647	0.333	1	15	KCNQ2
AC109466.11	3.19986e-05	1.72545	0.661	0.128	1	15	AC109466.1
HTR2A	3.22282e-05	0.718448	0.481	0.136	1	15	HTR2A
NBEA1	3.25119e-05	0.746313	0.958	0.65	1	15	NBEA
CUX1	3.26141e-05	0.44053	0.71	0.374	1	15	CUX1
AC011287.1	3.3377e-05	0.738743	0.635	0.224	1	15	AC011287.1
MYRIP2	3.36482e-05	0.60252	0.778	0.375	1	15	MYRIP
STX1A1	3.42659e-05	0.693278	0.613	0.23	1	15	STX1A
LMO4	3.56913e-05	0.738276	0.734	0.335	1	15	LMO4
CELF21	3.57219e-05	0.829431	0.989	0.664	1	15	CELF2
KHDRBS2-OT1	3.62364e-05	0.757024	0.578	0.211	1	15	KHDRBS2-OT
PTK2B1	3.70816e-05	0.69086	0.744	0.294	1	15	PTK2B
FOXP12	3.7516e-05	0.513889	0.9	0.596	1	15	FOXP1
BASP12	3.75449e-05	0.620264	0.816	0.419	1	15	BASP1
LINC01821	3.95655e-05	1.12216	0.397	0.072	1	15	LINC01821
SPATS21	4.12062e-05	0.391557	0.547	0.266	1	15	SPATS2
ZNF385B3	4.12137e-05	0.827443	0.863	0.383	1	15	ZNF385B
GRIA2	4.16063e-05	0.518599	0.946	0.664	1	15	GRIA2
GABRG22	4.23385e-05	0.77523	0.764	0.347	1	15	GABRG2
CNTN3	4.28612e-05	0.805628	0.811	0.351	1	15	CNTN3
NRXN12	4.51981e-05	0.642308	0.997	0.696	1	15	NRXN1
KIAA1549L2	4.58102e-05	0.691168	0.807	0.382	1	15	KIAA1549L
LINC014141	4.88227e-05	0.525207	0.506	0.216	1	15	LINC01414
STXBP5-AS12	5.05685e-05	0.725828	0.685	0.288	1	15	STXBP5-AS1
AC024901.1	5.09804e-05	0.550204	0.474	0.198	1	15	AC024901.1
LINC012021	5.14262e-05	0.666292	0.378	0.078	1	15	LINC01202
AL162493.1	6.03555e-05	0.704761	0.286	0.031	1	15	AL162493.1
PRAG1	6.50476e-05	0.347968	0.301	0.091	1	15	PRAG1
LINC012501	6.61975e-05	0.840844	0.708	0.27	1	15	LINC01250
RCAN2	6.7703e-05	0.423149	0.752	0.418	1	15	RCAN2
AC002460.2	6.85264e-05	0.65725	0.611	0.244	1	15	AC002460.2
FZD31	6.88749e-05	0.348195	0.659	0.362	1	15	FZD3
TMEM178B	7.18028e-05	0.733312	0.879	0.484	1	15	TMEM178B
MIR137HG1	7.1919e-05	0.738976	0.774	0.321	1	15	MIR137HG
CHN11	7.33351e-05	0.439827	0.9	0.526	1	15	CHN1
SLC2A131	7.37156e-05	0.926213	0.904	0.476	1	15	SLC2A13
SCN3A1	7.55124e-05	0.539293	0.748	0.372	1	15	SCN3A
PDE4D2	7.63542e-05	0.606008	0.98	0.69	1	15	PDE4D
TMEM196	7.65186e-05	0.407495	0.332	0.1	1	15	TMEM196
RIMS12	7.69171e-05	0.810242	0.893	0.474	1	15	RIMS1
RPH3A	7.75818e-05	0.823672	0.669	0.235	1	15	RPH3A
DAPK11	7.82545e-05	0.771841	0.75	0.322	1	15	DAPK1
KCTD11	8.75164e-05	0.439075	0.674	0.337	1	15	KCTD1
TMEM1082	9.06961e-05	0.625696	0.837	0.451	1	15	TMEM108
PPFIA41	9.28394e-05	0.509258	0.534	0.226	1	15	PPFIA4
MIR124-2HG2	9.85462e-05	0.452628	0.529	0.24	1	15	MIR124-2HG
SAMD121	9.95799e-05	0.3916	0.909	0.613	1	15	SAMD12
GRB14	0.000100407	0.686928	0.344	0.051	1	15	GRB14
PPM1L1	0.000104595	0.80966	0.852	0.44	1	15	PPM1L
SERPINI12	0.000104984	0.50611	0.742	0.393	1	15	SERPINI1
RORB-AS11	0.000107388	0.297498	0.206	0.036	1	15	RORB-AS1
RHOBTB1	0.00010967	0.408418	0.519	0.193	1	15	RHOBTB1
DANT21	0.00011792	0.338841	0.762	0.469	1	15	DANT2
MSC-AS11	0.00012644	0.901599	0.462	0.096	1	15	MSC-AS1
ARHGEF251	0.000126824	0.35552	0.415	0.185	1	15	ARHGEF25
NIM1K	0.000139058	0.289414	0.42	0.196	1	15	NIM1K
NYAP2	0.00014086	0.833196	0.591	0.174	1	15	NYAP2
PAK31	0.000143797	0.758008	0.851	0.426	1	15	PAK3
SRRM32	0.000143855	0.648545	0.755	0.353	1	15	SRRM3
FRY	0.000145874	0.459411	0.789	0.447	1	15	FRY
GABRG32	0.000147134	0.623064	0.788	0.345	1	15	GABRG3
NUDT4	0.000151937	0.398106	0.431	0.174	1	15	NUDT4
LINC02217	0.000156899	0.842586	0.513	0.114	1	15	LINC02217
UBE2E21	0.000159317	0.37697	0.928	0.689	1	15	UBE2E2
MATK	0.000163991	0.353282	0.341	0.133	1	15	MATK
SLC16A71	0.000168357	0.442515	0.607	0.301	1	15	SLC16A7
TENM23	0.000172652	0.820441	0.966	0.528	1	15	TENM2
ARMC9	0.000185263	0.704662	0.59	0.223	1	15	ARMC9
CABP11	0.000185396	0.776527	0.811	0.353	1	15	CABP1
ALS2	0.000186702	0.490767	0.522	0.221	1	15	ALS2
VWC2L2	0.000187287	0.502305	0.422	0.138	1	15	VWC2L
ROBO21	0.000201612	1.02231	0.884	0.433	1	15	ROBO2
CACNA1A2	0.000209248	0.974465	0.915	0.455	1	15	CACNA1A
MLLT32	0.000212569	0.59297	0.855	0.529	1	15	MLLT3
DGKI2	0.000213442	0.664654	0.877	0.49	1	15	DGKI
AC104806.2	0.000215864	0.262965	0.46	0.231	1	15	AC104806.2
TMEM117	0.000219834	0.363797	0.696	0.378	1	15	TMEM117
GRM52	0.000223816	0.927156	0.961	0.517	1	15	GRM5
NOL41	0.000224217	0.658103	0.787	0.408	1	15	NOL4
FAM189A11	0.000229792	0.622584	0.604	0.244	1	15	FAM189A1
LINC00923	0.000243391	0.416726	0.255	0.086	1	15	LINC00923
AL157769.11	0.000253976	0.30662	0.153	0.012	1	15	AL157769.1
GLRA3	0.000256924	0.702521	0.5	0.132	1	15	GLRA3
AC008415.11	0.00025718	1.4665	0.553	0.096	1	15	AC008415.1
SYT15	0.00027045	0.787354	0.996	0.584	1	15	SYT1
ZBBX	0.000272569	0.977771	0.535	0.125	1	15	ZBBX
ATP2B22	0.000273193	0.520726	0.786	0.423	1	15	ATP2B2
CHGA2	0.000278789	0.492269	0.524	0.217	1	15	CHGA
AC124290.11	0.000284373	0.967951	0.392	0.052	1	15	AC124290.1
MACROD21	0.00028536	0.402518	0.925	0.597	1	15	MACROD2
ASIC21	0.0003022	0.453982	0.818	0.405	1	15	ASIC2
FRMD4A2	0.000303214	0.658949	0.986	0.627	1	15	FRMD4A
ATP2B12	0.000304056	0.39645	0.883	0.523	1	15	ATP2B1
MGAT5B	0.000306177	0.645864	0.498	0.156	1	15	MGAT5B
CCDC32	0.000307998	0.614533	0.643	0.271	1	15	CCDC3
RARB2	0.00031571	0.726866	0.568	0.19	1	15	RARB
NAP1L1	0.000318135	0.303251	0.706	0.439	1	15	NAP1L1
ADGRL22	0.000331672	0.81972	0.907	0.416	1	15	ADGRL2
ANKRD71	0.000340777	0.259867	0.282	0.115	1	15	ANKRD7
NIPAL2	0.000340793	0.39846	0.487	0.225	1	15	NIPAL2
HOMER11	0.000344738	0.566824	0.638	0.292	1	15	HOMER1
OPRM11	0.000345983	0.887257	0.534	0.115	1	15	OPRM1
LINC01811	0.000350921	0.842452	0.47	0.122	1	15	LINC01811
NISCH	0.000358408	0.373635	0.593	0.3	1	15	NISCH
CACNB21	0.000359828	0.359594	0.871	0.488	1	15	CACNB2
FAM49A	0.000380434	0.286686	0.639	0.358	1	15	FAM49A
CDKL51	0.000382697	0.748066	0.775	0.383	1	15	CDKL5
KIAA1211L1	0.00038404	0.711014	0.635	0.236	1	15	KIAA1211L
PPP3R12	0.000384762	0.251469	0.754	0.472	1	15	PPP3R1
GULP1	0.000386656	0.568751	0.457	0.183	1	15	GULP1
NPY1R	0.000387231	0.326327	0.343	0.139	1	15	NPY1R
DGKB	0.000387838	0.724536	0.857	0.426	1	15	DGKB
AL513166.12	0.00040799	0.987268	0.799	0.339	1	15	AL513166.1
SFI1	0.000410771	0.276078	0.395	0.182	1	15	SFI1
LINC011061	0.000414369	0.350815	0.322	0.121	1	15	LINC01106
SPTBN43	0.000422194	0.63056	0.815	0.413	1	15	SPTBN4
LRRC71	0.00042987	0.583601	0.965	0.655	1	15	LRRC7
DPP102	0.000437904	0.282297	0.976	0.57	1	15	DPP10
DLGAP11	0.000445733	0.546368	0.983	0.614	1	15	DLGAP1
KIAA0825	0.000456808	0.343413	0.633	0.347	1	15	KIAA0825
SCN1A2	0.000460259	0.573205	0.811	0.433	1	15	SCN1A
TRHDE-AS1	0.000461829	0.718127	0.433	0.084	1	15	TRHDE-AS1
COL26A1	0.000464057	0.633501	0.489	0.154	1	15	COL26A1
NCEH11	0.000475977	0.367361	0.549	0.264	1	15	NCEH1
STAT4	0.000485702	0.453058	0.439	0.178	1	15	STAT4
MED12L1	0.000488042	0.93563	0.875	0.418	1	15	MED12L
NDST31	0.000499241	0.640812	0.682	0.275	1	15	NDST3
CCPG1	0.000502493	0.438961	0.634	0.339	1	15	CCPG1
CACNA2D12	0.000505074	0.411205	0.894	0.587	1	15	CACNA2D1
SYT141	0.000512733	0.501608	0.745	0.393	1	15	SYT14
BRINP31	0.000523275	0.817016	0.822	0.362	1	15	BRINP3
GPX3	0.000533644	0.447359	0.266	0.06	1	15	GPX3
AC002066.1	0.000535465	0.315717	0.158	0.023	1	15	AC002066.1
ERC22	0.000553935	0.61618	0.923	0.512	1	15	ERC2
PCED1B	0.000561044	0.407445	0.288	0.072	1	15	PCED1B
USP25	0.00056464	0.348314	0.663	0.376	1	15	USP25
MRPS30-DT1	0.000592797	0.644284	0.58	0.226	1	15	MRPS30-DT
EXTL2	0.000607299	0.274247	0.34	0.133	1	15	EXTL2
ADAMTSL1	0.000611519	0.769066	0.352	0.108	1	15	ADAMTSL1
LNX11	0.000616161	0.569932	0.601	0.253	1	15	LNX1
LRRK2	0.000631128	0.330981	0.534	0.24	1	15	LRRK2
TMEM2322	0.000637198	0.573235	0.774	0.406	1	15	TMEM232
SPATS2L	0.000649264	0.389187	0.67	0.361	1	15	SPATS2L
NR2F1-AS11	0.000661892	0.784843	0.822	0.417	1	15	NR2F1-AS1
TRPM31	0.000686382	0.368753	0.761	0.292	1	15	TRPM3
BASP1-AS12	0.00068917	0.815576	0.726	0.29	1	15	BASP1-AS1
TRANK1	0.000696159	0.331214	0.44	0.203	1	15	TRANK1
LINC02822	0.000717208	0.396124	0.315	0.124	1	15	LINC02822
CHD51	0.000720911	0.731516	0.845	0.409	1	15	CHD5
MDGA23	0.000721094	0.397089	0.951	0.577	1	15	MDGA2
FHOD31	0.000736494	0.269764	0.517	0.263	1	15	FHOD3
ADAMTS31	0.000752054	0.523301	0.344	0.099	1	15	ADAMTS3
GRIN11	0.000752311	0.64811	0.957	0.543	1	15	GRIN1
COL11A1	0.000826069	0.297263	0.483	0.179	1	15	COL11A1
GLIS31	0.00083474	0.279228	0.526	0.214	1	15	GLIS3
LINC01252	0.000841946	0.403118	0.349	0.126	1	15	LINC01252
SLC44A52	0.000842963	0.841054	0.793	0.319	1	15	SLC44A5
AL049828.1	0.000853837	0.478194	0.739	0.396	1	15	AL049828.1
VIPR21	0.000855475	0.468051	0.272	0.045	1	15	VIPR2
SLC30A31	0.000898693	0.587918	0.401	0.106	1	15	SLC30A3
GABRB23	0.000907958	0.83903	0.922	0.467	1	15	GABRB2
DNAH62	0.000924033	0.589009	0.513	0.192	1	15	DNAH6
WASF11	0.000949673	0.502394	0.678	0.329	1	15	WASF1
TRMT111	0.000963897	0.340848	0.748	0.451	1	15	TRMT11
KCNJ6	0.00100772	0.635177	0.69	0.306	1	15	KCNJ6
SLC5A4-AS11	0.00101916	0.456245	0.382	0.148	1	15	SLC5A4-AS1
RHBDL3	0.00105153	0.38551	0.415	0.164	1	15	RHBDL3
MIR2052HG1	0.00107497	0.440588	0.465	0.215	1	15	MIR2052HG
PHLDB2	0.00110734	0.482305	0.224	0.043	1	15	PHLDB2
ADGRF5	0.00110734	0.274285	0.189	0.03	1	15	ADGRF5
LINC02224	0.00112712	0.391044	0.251	0.079	1	15	LINC02224
LRTM1	0.00112899	0.472513	0.329	0.102	1	15	LRTM1
CDK141	0.00114789	0.748343	0.872	0.48	1	15	CDK14
PUM3	0.0011487	0.356672	0.591	0.316	1	15	PUM3
CADPS3	0.00118439	0.424557	0.889	0.483	1	15	CADPS
SH3GL22	0.0012083	0.963349	0.846	0.359	1	15	SH3GL2
DGKH	0.00122998	0.328631	0.405	0.166	1	15	DGKH
U91319.11	0.00123604	0.411161	0.377	0.149	1	15	U91319.1
FOCAD2	0.00124532	0.843135	0.83	0.424	1	15	FOCAD
CALY1	0.00124892	0.432581	0.656	0.332	1	15	CALY
PRKAG21	0.00126283	0.426731	0.606	0.295	1	15	PRKAG2
CSMD21	0.00128863	0.266315	0.64	0.359	1	15	CSMD2
AC067956.12	0.00130242	0.617887	0.508	0.197	1	15	AC067956.1
CACNB42	0.00131101	0.820887	0.883	0.458	1	15	CACNB4
TMEM241	0.00132262	0.444719	0.449	0.19	1	15	TMEM241
PCLO3	0.00132739	0.774703	0.909	0.474	1	15	PCLO
AL008633.11	0.00135685	0.727893	0.818	0.381	1	15	AL008633.1
MAP3K13	0.00135942	0.290201	0.572	0.313	1	15	MAP3K13
KCNMA12	0.0013656	0.3577	0.935	0.622	1	15	KCNMA1
RBMS1	0.00137885	0.379504	0.545	0.25	1	15	RBMS1
KLF122	0.00139093	0.369598	0.679	0.339	1	15	KLF12
SIDT1	0.00141015	0.324922	0.417	0.198	1	15	SIDT1
SNAP251	0.00141483	0.436248	0.91	0.547	1	15	SNAP25
LIMD2	0.00143551	0.292007	0.236	0.077	1	15	LIMD2
FBXW71	0.001468	0.494251	0.812	0.47	1	15	FBXW7
AL117329.12	0.00147195	0.294734	0.391	0.24	1	15	AL117329.1
CAMK2N1	0.00148279	0.270707	0.708	0.41	1	15	CAMK2N1
SCAI1	0.00150491	0.599818	0.696	0.358	1	15	SCAI
CACNG31	0.00151067	0.390942	0.518	0.252	1	15	CACNG3
CCSER11	0.00152011	0.587031	0.963	0.535	1	15	CCSER1
CAP22	0.00153572	0.302825	0.567	0.299	1	15	CAP2
ADAMTS161	0.00154534	0.630645	0.343	0.068	1	15	ADAMTS16
KCNK10	0.00157155	0.275123	0.331	0.137	1	15	KCNK10
RAD9A	0.00157459	0.271772	0.442	0.219	1	15	RAD9A
GABBR22	0.00158101	0.788183	0.862	0.417	1	15	GABBR2
ZEB12	0.00158971	0.453452	0.788	0.419	1	15	ZEB1
TRPC52	0.00162351	0.50743	0.446	0.143	1	15	TRPC5
GOLGA7B	0.00162786	0.408385	0.393	0.152	1	15	GOLGA7B
SYT71	0.00162989	0.624134	0.516	0.183	1	15	SYT7
LY86-AS11	0.00168835	0.618607	0.539	0.201	1	15	LY86-AS1
LRRC28	0.00173822	0.514033	0.644	0.319	1	15	LRRC28
KIAA1549	0.00177644	0.469974	0.453	0.188	1	15	KIAA1549
AC113383.11	0.00180687	0.475106	0.425	0.148	1	15	AC113383.1
SYNE1	0.0018078	0.453239	0.917	0.603	1	15	SYNE1
AC023480.1	0.00181726	0.334594	0.335	0.131	1	15	AC023480.1
ZMAT42	0.00182455	0.857936	0.793	0.321	1	15	ZMAT4
ANKRD33B1	0.00182496	0.328577	0.36	0.149	1	15	ANKRD33B
PARM11	0.00186871	0.838717	0.554	0.155	1	15	PARM1
CAMK41	0.00187064	0.462206	0.653	0.33	1	15	CAMK4
GRIA41	0.00188078	0.508435	0.919	0.542	1	15	GRIA4
CBLN21	0.00190511	0.472122	0.706	0.248	1	15	CBLN2
CALB1	0.00191919	0.337016	0.179	0.014	1	15	CALB1
WIPF3	0.00192354	0.551089	0.495	0.179	1	15	WIPF3
CDH22	0.00196025	0.464388	0.391	0.133	1	15	CDH22
ACVR1B	0.00196965	0.409735	0.439	0.185	1	15	ACVR1B
PREP1	0.0020088	0.545839	0.498	0.19	1	15	PREP
NOXA1	0.00202104	0.326737	0.317	0.13	1	15	NOXA1
PRICKLE21	0.00204218	0.576222	0.749	0.376	1	15	PRICKLE2
DPYS	0.00217076	0.267533	0.151	0.037	1	15	DPYS
EVI5	0.0021803	0.307994	0.685	0.409	1	15	EVI5
SHROOM31	0.00218685	0.282264	0.463	0.162	1	15	SHROOM3
KCNB12	0.00218993	0.431779	0.631	0.316	1	15	KCNB1
ATP8A23	0.00221292	0.658936	0.886	0.458	1	15	ATP8A2
SLIT21	0.00223325	0.347823	0.782	0.364	1	15	SLIT2
ZNF827	0.00225272	0.373063	0.568	0.276	1	15	ZNF827
DPY19L11	0.00226084	0.507006	0.513	0.199	1	15	DPY19L1
KCTD162	0.0024277	0.54441	0.891	0.46	1	15	KCTD16
TMEM150C	0.00242963	0.43969	0.399	0.137	1	15	TMEM150C
SPAG162	0.00243384	0.355097	0.639	0.361	1	15	SPAG16
RTN11	0.00246509	0.539602	0.869	0.527	1	15	RTN1
FMN21	0.00247472	0.400093	0.876	0.529	1	15	FMN2
PLEKHA5	0.00254199	0.40518	0.841	0.504	1	15	PLEKHA5
AC111006.1	0.00255324	0.412195	0.21	0.029	1	15	AC111006.1
FBXL21	0.0025584	0.505397	0.518	0.217	1	15	FBXL2
AC093843.11	0.00257326	0.393933	0.336	0.127	1	15	AC093843.1
SYT162	0.00259238	0.634043	0.791	0.4	1	15	SYT16
CHRM21	0.00274457	0.505144	0.295	0.076	1	15	CHRM2
SNAP911	0.00296858	0.66044	0.836	0.448	1	15	SNAP91
RYR22	0.00304239	0.663114	0.957	0.508	1	15	RYR2
LINC01378	0.00309255	0.602918	0.474	0.197	1	15	LINC01378
RIMS31	0.00309624	0.495226	0.52	0.212	1	15	RIMS3
ZFYVE281	0.00311713	0.454381	0.595	0.282	1	15	ZFYVE28
AC019211.12	0.00323937	0.595874	0.498	0.206	1	15	AC019211.1
TTC39C	0.00326855	0.533526	0.556	0.245	1	15	TTC39C
TOM1L11	0.00334116	0.411546	0.336	0.109	1	15	TOM1L1
RIMBP21	0.00335386	0.398488	0.548	0.261	1	15	RIMBP2
SRRM43	0.00337842	0.510283	0.72	0.347	1	15	SRRM4
SYBU2	0.00341655	0.626356	0.702	0.325	1	15	SYBU
AC246817.11	0.00343443	0.853214	0.395	0.06	1	15	AC246817.1
AC016831.71	0.00345446	0.513538	0.668	0.345	1	15	AC016831.7
STYK1	0.00346294	0.350491	0.227	0.052	1	15	STYK1
GPR631	0.00347562	0.353894	0.322	0.119	1	15	GPR63
CAMK1G1	0.00349222	0.329706	0.322	0.117	1	15	CAMK1G
RAPGEF5	0.00350858	0.458933	0.892	0.547	1	15	RAPGEF5
MMP17	0.00352362	0.557696	0.585	0.247	1	15	MMP17
GRM82	0.00355042	0.471139	0.452	0.164	1	15	GRM8
DNAH141	0.00355743	0.718874	0.458	0.127	1	15	DNAH14
C11orf87	0.00365451	0.534515	0.449	0.147	1	15	C11orf87
NME5	0.00368998	0.263505	0.333	0.161	1	15	NME5
SGCD1	0.00371991	0.35478	0.783	0.431	1	15	SGCD
PLA2R1	0.00372493	0.416994	0.289	0.074	1	15	PLA2R1
AC096570.1	0.00383115	0.556224	0.253	0.044	1	15	AC096570.1
ARHGAP28	0.00383115	0.35683	0.265	0.067	1	15	ARHGAP28
SGPP2	0.00383954	0.462536	0.387	0.132	1	15	SGPP2
MCF2L2	0.0038541	0.625574	0.733	0.365	1	15	MCF2L2
TMEM63C1	0.00388454	0.394299	0.402	0.168	1	15	TMEM63C
LRRTM41	0.00398506	0.577879	0.979	0.599	1	15	LRRTM4
LMO32	0.00403518	0.440757	0.745	0.396	1	15	LMO3
SYT131	0.00417301	0.482806	0.442	0.163	1	15	SYT13
HS6ST2	0.00420283	0.291839	0.262	0.094	1	15	HS6ST2
RBFOX32	0.00420853	0.35737	0.642	0.324	1	15	RBFOX3
ABCA101	0.00425768	0.551359	0.529	0.211	1	15	ABCA10
CFAP2991	0.00426708	0.587698	0.345	0.095	1	15	CFAP299
SNED11	0.0042977	0.439763	0.443	0.178	1	15	SNED1
JMJD1C	0.00436247	0.314093	0.912	0.704	1	15	JMJD1C
FXYD72	0.00437069	0.273468	0.49	0.242	1	15	FXYD7
B4GALNT31	0.0043774	0.355099	0.295	0.106	1	15	B4GALNT3
DNAJC11	0.00444556	0.333829	0.601	0.304	1	15	DNAJC1
PTPN3	0.00451715	0.26009	0.196	0.053	1	15	PTPN3
MIR3976HG	0.00456042	0.343791	0.192	0.037	1	15	MIR3976HG
PLCH21	0.0045631	0.574321	0.379	0.098	1	15	PLCH2
GRID2	0.0046403	0.37363	0.833	0.499	1	15	GRID2
SLC17A71	0.00468957	0.647101	0.707	0.292	1	15	SLC17A7
KCNH3	0.00489138	0.464538	0.489	0.203	1	15	KCNH3
CPNE8	0.00500513	0.331111	0.473	0.243	1	15	CPNE8
CA112	0.00505747	0.502508	0.552	0.237	1	15	CA11
MSRA1	0.00506428	0.633911	0.88	0.497	1	15	MSRA
ARHGAP321	0.00509362	0.582373	0.877	0.555	1	15	ARHGAP32
GDA1	0.00510789	0.417794	0.453	0.178	1	15	GDA
GABRA1	0.00513164	0.655903	0.687	0.306	1	15	GABRA1
SH3BGRL21	0.00522058	0.485208	0.563	0.25	1	15	SH3BGRL2
C11orf801	0.00524935	0.553714	0.566	0.233	1	15	C11orf80
EPB41L4B1	0.00524935	0.498658	0.527	0.222	1	15	EPB41L4B
RIPOR2	0.00538466	0.314184	0.414	0.173	1	15	RIPOR2
SLC38A111	0.00539446	0.874192	0.516	0.106	1	15	SLC38A11
DYNC1I11	0.00553213	0.63601	0.856	0.475	1	15	DYNC1I1
BAIAP3	0.00557674	0.638941	0.524	0.176	1	15	BAIAP3
CDH102	0.005588	0.853589	0.84	0.413	1	15	CDH10
FAM81A1	0.00563306	0.600525	0.569	0.233	1	15	FAM81A
RSPO22	0.00565423	0.543286	0.496	0.178	1	15	RSPO2
KSR21	0.00573125	0.583548	0.769	0.376	1	15	KSR2
USP9Y	0.00573847	0.394942	0.559	0.312	1	15	USP9Y
ARHGAP261	0.00589231	0.331059	0.873	0.523	1	15	ARHGAP26
PI4KA1	0.00609344	0.322541	0.715	0.419	1	15	PI4KA
CKMT1B	0.00623384	0.325498	0.376	0.165	1	15	CKMT1B
NR3C2	0.00625361	0.593322	0.827	0.478	1	15	NR3C2
SETBP13	0.00640124	0.325984	0.76	0.423	1	15	SETBP1
IQSEC21	0.00645635	0.328233	0.436	0.205	1	15	IQSEC2
AL138694.1	0.00653557	0.326377	0.155	0.019	1	15	AL138694.1
OLFM11	0.00660401	0.626505	0.673	0.294	1	15	OLFM1
SMAP11	0.00672712	0.440607	0.653	0.349	1	15	SMAP1
PKD12	0.00684845	0.442068	0.763	0.426	1	15	PKD1
CDH122	0.00699075	0.545653	0.657	0.338	1	15	CDH12
GPD1L	0.00703861	0.251925	0.31	0.129	1	15	GPD1L
FAM13A1	0.00710247	0.474861	0.675	0.331	1	15	FAM13A
ARHGEF3	0.00710405	0.459803	0.6	0.284	1	15	ARHGEF3
LRRC49	0.0071469	0.312593	0.473	0.237	1	15	LRRC49
LRRN32	0.00719217	0.257284	0.371	0.169	1	15	LRRN3
GFRA21	0.00721567	0.271027	0.239	0.088	1	15	GFRA2
MEG82	0.00727419	0.393375	0.774	0.428	1	15	MEG8
AQP4-AS11	0.00733656	0.413855	0.582	0.265	1	15	AQP4-AS1
C3orf67-AS1	0.00742755	0.482591	0.304	0.074	1	15	C3orf67-AS1
AL591501.11	0.00775083	0.494195	0.575	0.252	1	15	AL591501.1
PLCXD21	0.00794163	0.350559	0.243	0.062	1	15	PLCXD2
CALM1	0.0080213	0.284922	0.829	0.578	1	15	CALM1
XKR61	0.00805876	0.467416	0.806	0.453	1	15	XKR6
NIN1	0.00806378	0.313807	0.669	0.38	1	15	NIN
CSMD32	0.00819135	0.414246	0.938	0.584	1	15	CSMD3
ADAMTS19	0.00823715	0.624767	0.534	0.174	1	15	ADAMTS19
ADCY11	0.00831902	0.479733	0.646	0.298	1	15	ADCY1
SHANK22	0.00833157	0.459846	0.645	0.313	1	15	SHANK2
AC084816.12	0.00836858	0.401908	0.286	0.085	1	15	AC084816.1
CATSPER21	0.00858138	0.300827	0.413	0.206	1	15	CATSPER2
ARHGAP44	0.00866894	0.348753	0.591	0.307	1	15	ARHGAP44
GRM2	0.00870445	0.340271	0.243	0.063	1	15	GRM2
VPS13A1	0.00894118	0.655304	0.766	0.387	1	15	VPS13A
INPP4A1	0.00894859	0.289517	0.602	0.33	1	15	INPP4A
AC092422.12	0.00907361	0.342047	0.306	0.106	1	15	AC092422.1
VWA3A	0.00907502	0.37615	0.301	0.1	1	15	VWA3A
ARNTL1	0.00938956	0.263492	0.389	0.184	1	15	ARNTL
KIF3C1	0.00946517	0.256373	0.481	0.25	1	15	KIF3C
AC013652.1	0.00973213	0.279956	0.283	0.134	1	15	AC013652.1
MPP7	0.00975249	0.632212	0.495	0.165	1	15	MPP7
TAGLN3	0.00979649	0.267118	0.516	0.268	1	15	TAGLN3
MYLK	0.00983424	0.332218	0.232	0.053	1	15	MYLK
SLC4A103	0.00991229	0.549705	0.889	0.47	1	15	SLC4A10
TSBP1-AS1	0.00993844	0.717568	0.49	0.131	1	15	TSBP1-AS1
ANKRD34C-AS12	0.00993844	0.345998	0.387	0.177	1	15	ANKRD34C-AS1
FGF131	4.72369e-18	3.7786	0.946	0.162	1.51172e-13	16	FGF13
GRIK11	3.48123e-17	3.08334	0.957	0.184	1.1141e-12	16	GRIK1
SGCZ1	7.40504e-16	3.27346	0.97	0.261	2.36983e-11	16	SGCZ
KIT	4.88273e-15	2.974	0.767	0.032	1.56262e-10	16	KIT
GRIP12	7.91848e-15	2.7919	0.966	0.371	2.53415e-10	16	GRIP1
ADARB2	1.68734e-14	3.13302	0.976	0.251	5.39999e-10	16	ADARB2
MYO161	2.39196e-14	2.61733	0.86	0.144	7.65498e-10	16	MYO16
FGF141	4.66494e-14	1.8259	0.988	0.595	1.49292e-09	16	FGF14
PTCHD42	6.61517e-14	2.77425	0.864	0.181	2.11705e-09	16	PTCHD4
NTNG11	6.83889e-14	2.50614	0.823	0.184	2.18865e-09	16	NTNG1
FSTL52	1.31101e-13	2.55831	0.893	0.224	4.19562e-09	16	FSTL5
KAZN2	1.34773e-13	1.96411	0.991	0.634	4.31314e-09	16	KAZN
UNC13C1	4.24279e-13	2.64624	0.859	0.233	1.35782e-08	16	UNC13C
NXPH11	1.1543e-12	2.35055	0.933	0.149	3.69412e-08	16	NXPH1
GRIN2A3	1.40979e-12	2.1549	0.951	0.475	4.51176e-08	16	GRIN2A
EYA4	4.85301e-12	2.63895	0.75	0.033	1.55311e-07	16	EYA4
GAD21	4.99163e-12	2.24891	0.718	0.067	1.59747e-07	16	GAD2
PRELID21	7.57312e-12	3.19457	0.818	0.174	2.42362e-07	16	PRELID2
MGAT4C2	1.10363e-11	2.13332	0.908	0.366	3.53196e-07	16	MGAT4C
GRIA42	1.6276e-11	1.82717	0.941	0.542	5.20882e-07	16	GRIA4
DAB11	2.49798e-11	1.58518	0.939	0.495	7.99429e-07	16	DAB1
ADAMTS9-AS21	2.98645e-11	1.64087	0.73	0.192	9.55755e-07	16	ADAMTS9-AS2
KCNC22	8.01472e-11	1.82848	0.893	0.394	2.56495e-06	16	KCNC2
RBMS32	1.23182e-10	2.41994	0.954	0.393	3.9422e-06	16	RBMS3
AC132803.1	1.24877e-10	3.34907	0.761	0.066	3.99643e-06	16	AC132803.1
SV2C	1.29877e-10	1.97525	0.612	0.026	4.15644e-06	16	SV2C
ATP8A24	2.52386e-10	1.98188	0.922	0.458	8.07709e-06	16	ATP8A2
GABRB24	3.0141e-10	1.42576	0.879	0.468	9.64601e-06	16	GABRB2
RAB3C1	3.55127e-10	2.34061	0.829	0.302	1.13651e-05	16	RAB3C
PLCB12	3.68828e-10	1.27332	0.962	0.646	1.18036e-05	16	PLCB1
LUZP21	5.44396e-10	1.61331	0.764	0.177	1.74223e-05	16	LUZP2
TMEM132D2	5.49149e-10	1.84114	0.91	0.402	1.75744e-05	16	TMEM132D
NXPH2	5.50069e-10	1.96424	0.592	0.031	1.76039e-05	16	NXPH2
MTUS23	6.34874e-10	1.88812	0.927	0.428	2.03179e-05	16	MTUS2
MACROD22	8.96761e-10	1.88523	0.966	0.596	2.86991e-05	16	MACROD2
PDE8B	9.29581e-10	1.10812	0.727	0.332	2.97494e-05	16	PDE8B
PIP5K1B1	9.48666e-10	1.5413	0.66	0.2	3.03602e-05	16	PIP5K1B
NRIP31	1.03512e-09	2.00875	0.639	0.074	3.31269e-05	16	NRIP3
CCSER12	1.06303e-09	1.38193	0.952	0.536	3.40202e-05	16	CCSER1
PTPRT2	1.3677e-09	2.13435	0.923	0.371	4.37704e-05	16	PTPRT
KCNIP1	1.37125e-09	1.89878	0.735	0.119	4.38842e-05	16	KCNIP1
NYAP21	2.20726e-09	1.76079	0.681	0.173	7.06388e-05	16	NYAP2
CDK142	2.5939e-09	1.46	0.857	0.481	8.30127e-05	16	CDK14
PID1	2.63314e-09	1.81006	0.735	0.25	8.42685e-05	16	PID1
SPHKAP	3.79214e-09	2.07868	0.671	0.065	0.00012136	16	SPHKAP
MTSS11	4.25569e-09	1.01987	0.697	0.307	0.000136195	16	MTSS1
ALK1	5.06866e-09	2.05983	0.78	0.134	0.000162212	16	ALK
GRIK21	5.5039e-09	1.69699	0.962	0.546	0.000176141	16	GRIK2
EXT1	5.52221e-09	1.566	0.829	0.429	0.000176727	16	EXT1
SLC6A13	5.86848e-09	2.2581	0.794	0.189	0.000187809	16	SLC6A1
RGS72	6.36435e-09	1.43579	0.941	0.565	0.000203678	16	RGS7
RPH3A1	7.24383e-09	1.79081	0.755	0.233	0.000231824	16	RPH3A
GRM53	8.13239e-09	1.1609	0.914	0.519	0.000260261	16	GRM5
PRKCE1	1.04193e-08	1.19436	0.865	0.536	0.000333448	16	PRKCE
DNER1	1.11693e-08	1.93038	0.832	0.327	0.000357452	16	DNER
DPP61	1.38378e-08	1.15825	0.943	0.609	0.000442851	16	DPP6
MAF1	1.94293e-08	1.23672	0.603	0.129	0.000621797	16	MAF
SCN1A3	2.05728e-08	1.15269	0.796	0.434	0.000658391	16	SCN1A
DLGAP12	2.07315e-08	1.24118	0.974	0.615	0.00066347	16	DLGAP1
PKP2	2.31005e-08	1.71399	0.532	0.021	0.000739286	16	PKP2
GRIA12	2.50361e-08	1.43101	0.862	0.42	0.00080123	16	GRIA1
ZNF385D1	3.47792e-08	1.74775	0.817	0.208	0.00111304	16	ZNF385D
LRRTM31	4.79234e-08	1.06476	0.809	0.533	0.00153369	16	LRRTM3
TOX21	5.06947e-08	1.52872	0.546	0.073	0.00162238	16	TOX2
SYT18	5.41337e-08	1.22322	0.987	0.585	0.00173244	16	SYT1
BCL11B1	5.53679e-08	1.64739	0.64	0.127	0.00177194	16	BCL11B
KIRREL32	5.75653e-08	1.05664	0.892	0.528	0.00184226	16	KIRREL3
PMEPA1	8.05276e-08	1.28218	0.452	0.068	0.00257713	16	PMEPA1
DGKB1	1.09533e-07	0.946093	0.843	0.427	0.00350538	16	DGKB
TACR1	1.4798e-07	1.52128	0.505	0.027	0.00473579	16	TACR1
SYN23	1.61436e-07	1.54705	0.857	0.438	0.00516645	16	SYN2
ZNF5363	2.24554e-07	1.29254	0.879	0.309	0.00718639	16	ZNF536
SLC35F41	2.61219e-07	1.54074	0.524	0.061	0.0083598	16	SLC35F4
AP1S2	2.91617e-07	0.979357	0.465	0.112	0.00933261	16	AP1S2
EPHA31	3.3022e-07	1.2723	0.539	0.175	0.010568	16	EPHA3
CSMD33	4.2819e-07	1.00439	0.922	0.585	0.0137034	16	CSMD3
RAPGEF41	4.28573e-07	0.851509	0.753	0.447	0.0137156	16	RAPGEF4
CDH132	4.65517e-07	1.8838	0.732	0.369	0.0148979	16	CDH13
ANKRD30BL2	5.94686e-07	1.22525	0.714	0.327	0.0190317	16	ANKRD30BL
LINC00298	5.94935e-07	1.37365	0.459	0.034	0.0190397	16	LINC00298
VWC21	6.03951e-07	1.34298	0.607	0.152	0.0193283	16	VWC2
C8orf34	6.79704e-07	2.00367	0.629	0.124	0.0217526	16	C8orf34
WWP1	6.95117e-07	1.43085	0.689	0.282	0.0222458	16	WWP1
EGFR1	7.61354e-07	1.58498	0.688	0.129	0.0243656	16	EGFR
ARL4C1	8.4254e-07	1.38547	0.547	0.126	0.0269638	16	ARL4C
UBASH3B	9.10702e-07	1.71593	0.646	0.109	0.0291452	16	UBASH3B
ADAMTSL3	9.18783e-07	1.30805	0.555	0.133	0.0294038	16	ADAMTSL3
TIAM11	9.63194e-07	1.22505	0.802	0.398	0.0308251	16	TIAM1
GRIN3A	1.00003e-06	2.06131	0.674	0.073	0.032004	16	GRIN3A
CACNA1I2	1.04224e-06	0.692612	0.361	0.141	0.0333548	16	CACNA1I
AC137770.1	1.04868e-06	1.71889	0.491	0.028	0.0335608	16	AC137770.1
RAB3IP1	1.21976e-06	1.00675	0.575	0.202	0.0390361	16	RAB3IP
GPR1583	1.33861e-06	1.28183	0.737	0.348	0.0428396	16	GPR158
CPLX3	1.4322e-06	1.15169	0.326	0.007	0.0458346	16	CPLX3
GAD11	1.5072e-06	1.21661	0.533	0.1	0.048235	16	GAD1
TOX31	1.53509e-06	1.24363	0.462	0.075	0.0491275	16	TOX3
CNTN53	1.6525e-06	1.55577	0.914	0.393	0.052885	16	CNTN5
DGKD1	1.87018e-06	1.40269	0.623	0.14	0.0598514	16	DGKD
KIAA12111	2.09095e-06	1.6933	0.689	0.15	0.0669167	16	KIAA1211
PTPRM1	2.65883e-06	1.83567	0.85	0.301	0.0850904	16	PTPRM
RIMBP22	2.6885e-06	1.23527	0.633	0.26	0.0860402	16	RIMBP2
SH3RF3	2.69318e-06	0.907433	0.599	0.253	0.0861899	16	SH3RF3
GRIP21	3.02036e-06	1.07764	0.389	0.039	0.0966605	16	GRIP2
AC073050.12	3.28796e-06	1.29007	0.8	0.432	0.105225	16	AC073050.1
NMNAT22	3.40402e-06	0.693159	0.587	0.338	0.108939	16	NMNAT2
PTPRG2	3.41051e-06	0.954364	0.829	0.525	0.109147	16	PTPRG
LRRC72	3.61544e-06	1.16926	0.938	0.656	0.115705	16	LRRC7
LRRFIP2	3.63087e-06	0.647455	0.637	0.434	0.116199	16	LRRFIP2
TRPC3	3.65294e-06	1.28454	0.409	0.034	0.116905	16	TRPC3
SOX1-OT	3.73311e-06	1.06881	0.395	0.038	0.119471	16	SOX1-OT
KCTD163	3.85088e-06	1.24851	0.864	0.461	0.12324	16	KCTD16
ERBB42	4.02371e-06	1.08787	0.982	0.518	0.128771	16	ERBB4
IGSF111	4.11293e-06	0.868549	0.677	0.385	0.131626	16	IGSF11
GNG4	4.28231e-06	1.03076	0.389	0.043	0.137047	16	GNG4
SLC8A11	4.31619e-06	0.904905	0.898	0.531	0.138131	16	SLC8A1
PDGFD	4.36342e-06	2.03812	0.489	0.039	0.139642	16	PDGFD
CNTNAP41	5.14606e-06	0.999457	0.783	0.376	0.164689	16	CNTNAP4
ERC11	5.40386e-06	0.751221	0.76	0.513	0.17294	16	ERC1
HECW21	5.5322e-06	0.718874	0.783	0.548	0.177047	16	HECW2
FREM1	5.66354e-06	1.44698	0.439	0.061	0.18125	16	FREM1
IL1RAPL12	6.62068e-06	0.638814	0.988	0.797	0.211882	16	IL1RAPL1
HPCAL1	8.35848e-06	0.874576	0.476	0.153	0.267496	16	HPCAL1
ADRA1A1	9.35764e-06	0.93345	0.455	0.11	0.299473	16	ADRA1A
XKR41	9.43634e-06	1.34645	0.836	0.403	0.301991	16	XKR4
FBXL73	9.53437e-06	1.55294	0.89	0.342	0.305128	16	FBXL7
ROR2	9.82697e-06	0.973685	0.312	0.017	0.314492	16	ROR2
GRIN2B2	9.85005e-06	1.17868	0.858	0.472	0.315231	16	GRIN2B
NHS1	9.94944e-06	0.949617	0.511	0.166	0.318412	16	NHS
B3GALT21	1.04376e-05	0.764327	0.327	0.077	0.334033	16	B3GALT2
MCTP12	1.13266e-05	1.014	0.779	0.423	0.362485	16	MCTP1
SOX1	1.17879e-05	0.654076	0.236	0.016	0.37725	16	SOX1
CNTNAP52	1.18147e-05	1.2457	0.821	0.478	0.378107	16	CNTNAP5
SNHG142	1.26572e-05	0.940036	0.992	0.801	0.405067	16	SNHG14
EEPD1	1.58136e-05	1.10404	0.522	0.135	0.506084	16	EEPD1
FXYD6	1.85137e-05	1.053	0.606	0.288	0.592494	16	FXYD6
GABRA11	1.91658e-05	0.65201	0.542	0.31	0.613362	16	GABRA1
VSTM2A1	1.94255e-05	0.778482	0.434	0.157	0.621673	16	VSTM2A
NRG13	2.01487e-05	1.70033	0.695	0.289	0.64482	16	NRG1
CFAP1611	2.09809e-05	0.683008	0.349	0.141	0.671451	16	CFAP161
AC079296.1	2.11819e-05	0.876739	0.312	0.032	0.677884	16	AC079296.1
KITLG	2.14416e-05	0.67439	0.36	0.143	0.686197	16	KITLG
ANKRD55	2.26805e-05	0.923686	0.312	0.031	0.725844	16	ANKRD55
KCNJ32	2.38361e-05	1.11978	0.785	0.414	0.762826	16	KCNJ3
PDE10A2	2.66117e-05	1.06251	0.699	0.332	0.851653	16	PDE10A
DOK62	2.69753e-05	1.31629	0.692	0.317	0.863292	16	DOK6
IGF11	2.70358e-05	0.917721	0.353	0.04	0.865226	16	IGF1
NFIB1	2.81192e-05	1.55121	0.9	0.501	0.899898	16	NFIB
RBFOX13	2.95221e-05	1.06877	0.989	0.584	0.944795	16	RBFOX1
ATP13A3	2.97723e-05	0.472075	0.421	0.234	0.952803	16	ATP13A3
PTPRB	3.04772e-05	1.07706	0.45	0.122	0.975361	16	PTPRB
ADGRL23	3.07607e-05	1.10786	0.817	0.419	0.984433	16	ADGRL2
TTC39C1	3.1002e-05	0.71489	0.486	0.247	0.992155	16	TTC39C
ZMAT43	3.17428e-05	1.12045	0.711	0.324	1	16	ZMAT4
MDGA1	3.23873e-05	0.580282	0.203	0.026	1	16	MDGA1
PCLO4	3.92546e-05	0.523673	0.776	0.478	1	16	PCLO
RGS7BP2	4.35789e-05	0.76649	0.486	0.245	1	16	RGS7BP
UNC5D3	4.47632e-05	2.01816	0.91	0.418	1	16	UNC5D
RASGRF21	4.61506e-05	0.68526	0.615	0.32	1	16	RASGRF2
SOX2-OT2	5.29822e-05	1.02616	0.845	0.469	1	16	SOX2-OT
RERG1	5.32938e-05	1.35542	0.549	0.102	1	16	RERG
SAMD122	5.33605e-05	0.776235	0.861	0.614	1	16	SAMD12
TLE2	5.64846e-05	1.07511	0.456	0.105	1	16	TLE2
NECAB2	6.11303e-05	0.830433	0.316	0.05	1	16	NECAB2
GNAL1	6.42546e-05	0.58385	0.4	0.167	1	16	GNAL
DLX6-AS11	6.55849e-05	1.53086	0.548	0.064	1	16	DLX6-AS1
SNRPN1	6.58741e-05	0.837828	0.684	0.386	1	16	SNRPN
LINGO23	6.89695e-05	1.21197	0.876	0.398	1	16	LINGO2
ENTPD31	7.00823e-05	0.940005	0.386	0.076	1	16	ENTPD3
PLCXD32	7.09207e-05	1.37822	0.495	0.129	1	16	PLCXD3
ABCA102	7.66216e-05	0.407159	0.353	0.216	1	16	ABCA10
REV3L1	8.30491e-05	0.546396	0.708	0.479	1	16	REV3L
KCNN2	8.83764e-05	0.721834	0.447	0.21	1	16	KCNN2
MPPED11	9.00129e-05	1.1253	0.538	0.192	1	16	MPPED1
SLC35F14	9.27532e-05	1.01103	0.838	0.462	1	16	SLC35F1
CTXND11	0.00010312	1.06912	0.38	0.037	1	16	CTXND1
ANKRD6	0.000103981	0.701184	0.38	0.141	1	16	ANKRD6
PLCL2	0.000105717	0.65057	0.564	0.325	1	16	PLCL2
CHD3	0.000110067	0.707052	0.38	0.152	1	16	CHD3
OSBPL31	0.00011083	0.742687	0.51	0.247	1	16	OSBPL3
FRY1	0.0001127	1.33028	0.806	0.447	1	16	FRY
LINC00354	0.000129208	0.52735	0.175	0.01	1	16	LINC00354
NR2F1-AS12	0.000134259	0.929438	0.725	0.42	1	16	NR2F1-AS1
FAM110B	0.000144597	1.37572	0.65	0.209	1	16	FAM110B
LAMP5	0.000146767	0.98655	0.371	0.052	1	16	LAMP5
RIMS13	0.000147255	1.30898	0.847	0.476	1	16	RIMS1
PTPRO1	0.000152797	0.937262	0.581	0.294	1	16	PTPRO
DSCAML1	0.000156433	0.769334	0.692	0.371	1	16	DSCAML1
PDZRN32	0.000167765	1.15029	0.756	0.389	1	16	PDZRN3
GRK31	0.000169112	1.39767	0.75	0.37	1	16	GRK3
TMEM132B2	0.000169961	1.26367	0.855	0.487	1	16	TMEM132B
RGS12	0.000179716	0.489954	0.47	0.204	1	16	RGS12
PLEKHO1	0.000185019	0.746955	0.368	0.118	1	16	PLEKHO1
TMEM65	0.000197533	0.534756	0.441	0.238	1	16	TMEM65
MTMR7	0.000210838	0.458094	0.469	0.281	1	16	MTMR7
UNC5C2	0.000214995	0.585908	0.894	0.649	1	16	UNC5C
MEF2C3	0.000218136	0.281738	0.847	0.581	1	16	MEF2C
AP001347.11	0.00021906	1.46112	0.64	0.228	1	16	AP001347.1
PIK3R3	0.000223489	0.730667	0.358	0.097	1	16	PIK3R3
GABBR23	0.00023521	1.018	0.78	0.42	1	16	GABBR2
ETV11	0.000247495	0.52311	0.31	0.107	1	16	ETV1
CXCL14	0.000251644	1.32606	0.382	0.038	1	16	CXCL14
MBD5	0.000260919	0.276316	0.786	0.67	1	16	MBD5
PRSS12	0.000266858	0.686265	0.256	0.026	1	16	PRSS12
SLC38A12	0.00027801	0.551089	0.541	0.324	1	16	SLC38A1
PDZD21	0.000296224	0.276369	0.732	0.393	1	16	PDZD2
OSBPL101	0.000302448	0.355542	0.311	0.183	1	16	OSBPL10
GABRG33	0.000309684	0.942279	0.712	0.347	1	16	GABRG3
HDAC91	0.000311796	0.638099	0.741	0.46	1	16	HDAC9
TMEM178B1	0.000325812	0.661309	0.761	0.487	1	16	TMEM178B
USP22	0.000345038	0.317649	0.536	0.389	1	16	USP22
SPOCK2	0.000346094	1.11344	0.572	0.238	1	16	SPOCK2
COL4A21	0.000402058	0.922956	0.376	0.083	1	16	COL4A2
ANKH	0.000406085	0.863669	0.699	0.437	1	16	ANKH
TENM42	0.000409739	1.20217	0.794	0.393	1	16	TENM4
CACNA2D13	0.000432696	1.43487	0.868	0.588	1	16	CACNA2D1
CELF41	0.000442098	1.14923	0.78	0.38	1	16	CELF4
JAM21	0.000442669	0.554917	0.271	0.078	1	16	JAM2
GABRA42	0.000456808	0.822498	0.544	0.282	1	16	GABRA4
ADAM22	0.000457021	0.933071	0.734	0.449	1	16	ADAM22
CACNG32	0.000480674	0.880037	0.519	0.253	1	16	CACNG3
FAM135B2	0.000482878	0.810276	0.563	0.284	1	16	FAM135B
CCDC85A1	0.000493122	1.20218	0.65	0.29	1	16	CCDC85A
HAPLN1	0.000494325	0.838076	0.299	0.011	1	16	HAPLN1
MARCH4	0.000527458	0.798223	0.359	0.113	1	16	MARCH4
KCNQ31	0.000541008	0.81909	0.828	0.501	1	16	KCNQ3
SLC2A132	0.000553653	1.18737	0.825	0.479	1	16	SLC2A13
HCN13	0.000590862	0.798923	0.758	0.415	1	16	HCN1
HOMER2	0.000603404	1.06211	0.452	0.119	1	16	HOMER2
KCNAB1	0.000616477	0.486289	0.285	0.081	1	16	KCNAB1
CPLX2	0.000621575	0.621029	0.5	0.265	1	16	CPLX2
AC091138.1	0.000629745	0.325229	0.203	0.097	1	16	AC091138.1
GALNT181	0.000650758	0.879248	0.596	0.298	1	16	GALNT18
ARHGAP311	0.000690054	0.388997	0.316	0.102	1	16	ARHGAP31
CC2D2A	0.000690054	0.266763	0.217	0.116	1	16	CC2D2A
LRRC8B	0.000708387	0.621639	0.566	0.348	1	16	LRRC8B
ARNT2	0.000710502	0.57543	0.681	0.463	1	16	ARNT2
NETO11	0.000727374	1.10712	0.649	0.322	1	16	NETO1
DLX1	0.000734596	0.656703	0.254	0.029	1	16	DLX1
MYH102	0.000748528	0.260254	0.432	0.32	1	16	MYH10
TMTC22	0.000764018	0.272924	0.778	0.477	1	16	TMTC2
LSAMP2	0.000766721	0.865074	0.994	0.843	1	16	LSAMP
PDGFRA	0.000766949	0.469286	0.323	0.061	1	16	PDGFRA
AIG11	0.000796407	0.642287	0.645	0.416	1	16	AIG1
ARX1	0.000813711	0.437398	0.2	0.034	1	16	ARX
KIAA1324L1	0.000831554	0.694373	0.585	0.299	1	16	KIAA1324L
ATXN7L1	0.000889602	0.512455	0.467	0.289	1	16	ATXN7L1
LINC005993	0.000889981	1.08926	0.694	0.344	1	16	LINC00599
GRPR	0.000953363	0.319605	0.123	0.004	1	16	GRPR
LINC00200	0.000953363	0.284235	0.15	0.025	1	16	LINC00200
RASGRF11	0.000966186	0.709478	0.41	0.173	1	16	RASGRF1
FAT11	0.000967138	0.52983	0.24	0.046	1	16	FAT1
SERTM1	0.000967138	0.521575	0.214	0.03	1	16	SERTM1
ANK11	0.000983413	0.697844	0.348	0.096	1	16	ANK1
FLRT22	0.000995889	0.583153	0.785	0.513	1	16	FLRT2
DYNC1I12	0.00106458	0.743349	0.751	0.478	1	16	DYNC1I1
MYRFL1	0.00106461	0.729327	0.253	0.05	1	16	MYRFL
ELAVL22	0.00106806	0.628478	0.528	0.266	1	16	ELAVL2
OSBPL61	0.0011237	1.0688	0.737	0.417	1	16	OSBPL6
AC005009.2	0.0011448	0.504576	0.233	0.069	1	16	AC005009.2
SOX13	0.00117077	0.545115	0.257	0.045	1	16	SOX13
PRKCA1	0.00117501	0.283114	0.738	0.523	1	16	PRKCA
NAV21	0.0011873	0.791364	0.83	0.559	1	16	NAV2
MTR	0.00125339	0.649467	0.489	0.27	1	16	MTR
WASF3	0.0012936	0.67572	0.471	0.209	1	16	WASF3
RBMS11	0.00130121	0.646839	0.471	0.252	1	16	RBMS1
SUSD4	0.00136445	0.562446	0.404	0.222	1	16	SUSD4
KCNK12	0.00137034	0.392032	0.23	0.107	1	16	KCNK12
PAK32	0.00140394	0.786281	0.728	0.429	1	16	PAK3
CACNA1B3	0.00143351	0.843061	0.759	0.422	1	16	CACNA1B
TCF41	0.00147466	0.881196	0.958	0.833	1	16	TCF4
ST8SIA41	0.00147705	0.413343	0.243	0.085	1	16	ST8SIA4
SIPA1L11	0.00149828	0.444506	0.807	0.625	1	16	SIPA1L1
TOX4	0.00157687	1.15482	0.704	0.347	1	16	TOX
AMH1	0.00157954	0.514839	0.201	0.044	1	16	AMH
LPIN2	0.00157957	0.523063	0.373	0.164	1	16	LPIN2
PRKAA22	0.00161074	0.466887	0.447	0.277	1	16	PRKAA2
MRPL41	0.00163503	0.620468	0.537	0.312	1	16	MRPL41
HLF	0.0016556	0.499954	0.408	0.234	1	16	HLF
KLF3-AS11	0.00171388	0.636996	0.344	0.131	1	16	KLF3-AS1
BX842242.1	0.00182347	0.366063	0.112	0.01	1	16	BX842242.1
LCP2	0.00182347	0.34927	0.164	0.025	1	16	LCP2
RBFOX33	0.0018813	0.794197	0.614	0.326	1	16	RBFOX3
AC016717.2	0.00188232	0.587859	0.25	0.042	1	16	AC016717.2
PCDH11Y	0.00193342	0.891097	0.349	0.121	1	16	PCDH11Y
B3GAT2	0.00197023	0.387058	0.203	0.071	1	16	B3GAT2
ABAT1	0.0019854	0.365329	0.362	0.207	1	16	ABAT
ITGB51	0.00199725	0.538673	0.258	0.043	1	16	ITGB5
WLS1	0.00203046	0.569468	0.431	0.159	1	16	WLS
ADCYAP1R11	0.0021155	0.428567	0.285	0.113	1	16	ADCYAP1R1
ATP11C	0.00214784	0.879731	0.428	0.069	1	16	ATP11C
EML61	0.00218709	0.645168	0.53	0.369	1	16	EML6
PLAGL1	0.00223556	0.570628	0.325	0.126	1	16	PLAGL1
CHRDL1	0.0022376	0.489353	0.218	0.036	1	16	CHRDL1
EPHA52	0.00223821	1.04604	0.57	0.257	1	16	EPHA5
FBLL1	0.0022566	0.257474	0.171	0.102	1	16	FBLL1
CDHR31	0.00228097	1.11279	0.512	0.174	1	16	CDHR3
LINC006322	0.00228976	0.611627	0.858	0.592	1	16	LINC00632
OIP5-AS11	0.0022937	0.624711	0.574	0.352	1	16	OIP5-AS1
VLDLR-AS1	0.0022962	0.854818	0.461	0.164	1	16	VLDLR-AS1
ATCAY	0.00229632	0.356052	0.385	0.252	1	16	ATCAY
NTRK21	0.00235261	0.776512	0.903	0.677	1	16	NTRK2
GRM4	0.0023549	0.550555	0.224	0.044	1	16	GRM4
BID	0.0023549	0.25465	0.14	0.064	1	16	BID
LYPD62	0.00238802	0.78127	0.329	0.053	1	16	LYPD6
RAB11FIP1	0.00240413	0.303485	0.13	0.043	1	16	RAB11FIP1
SLIT22	0.00249532	0.931152	0.604	0.369	1	16	SLIT2
GPR155	0.00252416	0.599064	0.483	0.269	1	16	GPR155
RANBP171	0.00263415	0.686522	0.421	0.19	1	16	RANBP17
MCF21	0.00272574	0.460995	0.23	0.091	1	16	MCF2
MAGI11	0.00281107	0.43694	0.794	0.617	1	16	MAGI1
PLCH22	0.00281857	0.594359	0.291	0.1	1	16	PLCH2
SH3GL31	0.00282983	0.488841	0.745	0.487	1	16	SH3GL3
ITGA91	0.00283399	0.315814	0.311	0.189	1	16	ITGA9
BICD11	0.00292863	0.612455	0.667	0.443	1	16	BICD1
CCNH1	0.00294516	0.694794	0.746	0.546	1	16	CCNH
BACH1	0.00303958	0.385364	0.389	0.148	1	16	BACH1
CERS5	0.00310633	0.320992	0.356	0.235	1	16	CERS5
MYT1L3	0.00311428	0.56017	0.807	0.495	1	16	MYT1L
AC098829.1	0.00312533	0.511583	0.25	0.115	1	16	AC098829.1
PAK52	0.00319343	0.933014	0.633	0.327	1	16	PAK5
JAK2	0.0032136	0.308384	0.454	0.315	1	16	JAK2
ZNF385A1	0.00325645	0.506259	0.244	0.074	1	16	ZNF385A
TSPYL2	0.00344959	0.643486	0.574	0.356	1	16	TSPYL2
KIRREL1	0.00346245	0.842297	0.281	0.011	1	16	KIRREL1
SYNDIG1L	0.00346245	0.527848	0.179	0.005	1	16	SYNDIG1L
PHACTR2	0.00348453	0.462372	0.385	0.207	1	16	PHACTR2
TTC39B	0.00350487	0.707179	0.433	0.197	1	16	TTC39B
BRINP21	0.00355672	0.730977	0.531	0.293	1	16	BRINP2
CORO62	0.00367053	0.635554	0.418	0.218	1	16	CORO6
DCX1	0.00368434	0.697307	0.375	0.148	1	16	DCX
PAWR1	0.00373157	0.466798	0.183	0.035	1	16	PAWR
CACNG22	0.00381421	0.470741	0.354	0.216	1	16	CACNG2
SLC24A3	0.00383936	0.376661	0.396	0.152	1	16	SLC24A3
GABRB11	0.00387797	0.560322	0.805	0.553	1	16	GABRB1
TLE5	0.00388888	0.363858	0.462	0.313	1	16	TLE5
ECE2	0.00391043	0.51091	0.235	0.049	1	16	ECE2
PCP4L11	0.00391043	0.4561	0.189	0.026	1	16	PCP4L1
COX10-AS1	0.00396036	0.331172	0.284	0.174	1	16	COX10-AS1
METTL6	0.00403747	0.256091	0.224	0.146	1	16	METTL6
HUNK1	0.00415563	0.544594	0.281	0.115	1	16	HUNK
DAAM1	0.00477553	0.499279	0.617	0.413	1	16	DAAM1
GOLIM41	0.00487624	0.827252	0.478	0.149	1	16	GOLIM4
SVIL	0.00488084	0.537519	0.225	0.052	1	16	SVIL
DOCK91	0.00488433	0.503193	0.706	0.488	1	16	DOCK9
APBA1	0.00496572	0.56836	0.596	0.388	1	16	APBA1
RNF150	0.00498758	1.11948	0.699	0.348	1	16	RNF150
CACNA1D1	0.00498758	0.42765	0.565	0.382	1	16	CACNA1D
NF2	0.00501509	0.428136	0.273	0.119	1	16	NF2
DOCK32	0.0050308	0.725827	0.897	0.697	1	16	DOCK3
GPHN1	0.00508604	0.334438	0.848	0.738	1	16	GPHN
VAV21	0.00519555	0.553039	0.253	0.062	1	16	VAV2
SHISA94	0.00531072	0.463693	0.593	0.382	1	16	SHISA9
PODXL2	0.00538013	0.99379	0.579	0.242	1	16	PODXL2
CAP23	0.00539165	0.776277	0.568	0.299	1	16	CAP2
ZNF6081	0.005474	0.313758	0.489	0.268	1	16	ZNF608
ARID5B1	0.00563305	0.815439	0.688	0.422	1	16	ARID5B
AMMECR11	0.00578031	0.982668	0.536	0.245	1	16	AMMECR1
PROX1-AS1	0.00578719	0.391285	0.193	0.045	1	16	PROX1-AS1
BTBD8	0.00579046	0.667575	0.568	0.351	1	16	BTBD8
TLK11	0.00582856	0.780321	0.588	0.338	1	16	TLK1
AJAP1	0.00601981	0.713528	0.416	0.19	1	16	AJAP1
RGS11	0.00601981	0.258007	0.313	0.231	1	16	RGS11
COLQ	0.00606403	0.472437	0.26	0.118	1	16	COLQ
LINC01278	0.00606641	0.53769	0.587	0.403	1	16	LINC01278
KCNH52	0.00613409	1.08999	0.521	0.211	1	16	KCNH5
NOS1AP1	0.00642256	0.498244	0.457	0.297	1	16	NOS1AP
SSTR21	0.00648831	0.509836	0.231	0.067	1	16	SSTR2
SP9	0.00653557	0.314184	0.131	0.008	1	16	SP9
CA3-AS1	0.00653557	0.305054	0.115	0.008	1	16	CA3-AS1
LONRF3	0.00653557	0.279612	0.112	0.03	1	16	LONRF3
TNPO2	0.00664119	0.337999	0.397	0.27	1	16	TNPO2
ATRX	0.0067975	0.263616	0.684	0.575	1	16	ATRX
CNTNAP23	0.00689464	0.645022	0.988	0.706	1	16	CNTNAP2
PKNOX22	0.00709327	0.989602	0.594	0.279	1	16	PKNOX2
MEG83	0.00712979	0.422433	0.661	0.431	1	16	MEG8
BACH2	0.00725465	0.314233	0.547	0.355	1	16	BACH2
SEZ6	0.00728118	0.346426	0.193	0.072	1	16	SEZ6
ERO1A	0.00738379	0.341767	0.327	0.197	1	16	ERO1A
COL25A1	0.00748904	1.3092	0.413	0.072	1	16	COL25A1
ASTN11	0.00760879	0.617288	0.676	0.461	1	16	ASTN1
PWRN1	0.00765319	0.692556	0.52	0.204	1	16	PWRN1
NOS1	0.00777492	0.527939	0.172	0.048	1	16	NOS1
MAFB1	0.00777492	0.383511	0.173	0.029	1	16	MAFB
GDPD5	0.00777492	0.355232	0.153	0.048	1	16	GDPD5
LIN7A	0.00793613	0.663078	0.48	0.255	1	16	LIN7A
NRSN2	0.00802478	0.264303	0.262	0.156	1	16	NRSN2
LINC02082	0.00813502	0.356607	0.135	0.021	1	16	LINC02082
COL18A1	0.00833195	0.645084	0.29	0.065	1	16	COL18A1
CYFIP2	0.00837857	0.599318	0.589	0.378	1	16	CYFIP2
POLA1	0.00843985	0.359869	0.395	0.227	1	16	POLA1
TARBP1	0.00871055	0.429398	0.495	0.347	1	16	TARBP1
CRTAC11	0.00871541	0.729071	0.339	0.094	1	16	CRTAC1
PHF14	0.00873916	0.622031	0.695	0.501	1	16	PHF14
MYCBP2	0.00909902	0.256807	0.775	0.641	1	16	MYCBP2
ABI11	0.00914969	0.746081	0.573	0.341	1	16	ABI1
ABCC1	0.0093566	0.525401	0.26	0.09	1	16	ABCC1
EPHA72	0.00939984	0.837541	0.479	0.243	1	16	EPHA7
SLC4A31	0.00953074	0.413761	0.251	0.109	1	16	SLC4A3
BMP6	0.00961626	0.43524	0.138	0.01	1	16	BMP6
ARID1B	0.00975034	0.587242	0.85	0.701	1	16	ARID1B
NPTXR2	0.00983212	0.60244	0.525	0.294	1	16	NPTXR
GRIK41	0.00987591	0.665539	0.419	0.186	1	16	GRIK4
CAMKV	0.00990631	0.603244	0.439	0.238	1	16	CAMKV
FRAS12	0.00993844	0.291561	0.272	0.22	1	16	FRAS1
GRIK12	2.68874e-16	3.75216	0.951	0.186	8.60479e-12	17	GRIK1
SYNPR1	1.63514e-13	2.64302	0.847	0.214	5.23294e-09	17	SYNPR
ROBO22	3.21136e-13	2.5552	0.959	0.433	1.02773e-08	17	ROBO2
NXPH12	5.77196e-13	2.52716	0.895	0.152	1.8472e-08	17	NXPH1
XKR42	1.95738e-11	2.40485	0.904	0.403	6.26419e-07	17	XKR4
GRIP13	1.12383e-10	1.8471	0.862	0.375	3.59659e-06	17	GRIP1
RBFOX14	1.53189e-10	1.55346	0.994	0.585	4.90249e-06	17	RBFOX1
KIAA12171	3.14816e-10	2.45593	0.911	0.309	1.0075e-05	17	KIAA1217
NRXN32	3.48924e-10	1.57551	0.993	0.745	1.11666e-05	17	NRXN3
KIF26B1	3.52367e-10	2.04099	0.618	0.165	1.12768e-05	17	KIF26B
GRIK22	3.81084e-10	2.39963	0.96	0.547	1.21958e-05	17	GRIK2
SPOCK33	4.41099e-10	1.65446	0.912	0.494	1.41165e-05	17	SPOCK3
CNTNAP24	9.53712e-10	1.77038	0.99	0.707	3.05217e-05	17	CNTNAP2
GRID21	2.56346e-09	1.70774	0.873	0.5	8.20385e-05	17	GRID2
ROBO1	7.74144e-09	2.15051	0.911	0.492	0.000247749	17	ROBO1
RAB3C2	9.36184e-09	1.57199	0.671	0.307	0.000299607	17	RAB3C
PCDH15	1.73276e-08	1.49362	0.606	0.173	0.000554534	17	PCDH15
GRIK32	1.95377e-08	1.74356	0.517	0.104	0.000625264	17	GRIK3
ASTN21	2.48201e-08	1.73674	0.881	0.543	0.000794319	17	ASTN2
SHISA6	4.5036e-08	1.80138	0.553	0.125	0.00144129	17	SHISA6
RBMS33	5.62108e-08	1.48987	0.8	0.398	0.00179891	17	RBMS3
GRIN3A1	5.82073e-08	2.01008	0.523	0.078	0.00186281	17	GRIN3A
LHFPL3	9.11252e-08	0.444857	0.573	0.145	0.00291628	17	LHFPL3
SATB1-AS12	9.64992e-08	1.87181	0.657	0.243	0.00308826	17	SATB1-AS1
TENM24	2.96074e-07	1.38722	0.907	0.531	0.00947527	17	TENM2
ZNF385D2	6.28287e-07	1.61434	0.637	0.214	0.0201071	17	ZNF385D
COL25A11	6.91004e-07	1.77424	0.393	0.073	0.0221142	17	COL25A1
DAB12	7.72202e-07	1.22827	0.765	0.499	0.0247128	17	DAB1
SOX62	2.85787e-06	1.69335	0.698	0.216	0.0914605	17	SOX6
MAF2	2.90175e-06	1.68858	0.52	0.132	0.0928647	17	MAF
KCNMB21	3.10331e-06	1.76286	0.808	0.34	0.0993151	17	KCNMB2
RUNX1T11	3.23584e-06	1.58903	0.71	0.405	0.103556	17	RUNX1T1
NETO12	4.74146e-06	1.87275	0.706	0.321	0.151741	17	NETO1
ADCY81	5.02327e-06	1.48515	0.53	0.165	0.16076	17	ADCY8
TENM11	5.29588e-06	1.67118	0.559	0.191	0.169484	17	TENM1
PCDH11X2	5.53576e-06	2.36791	0.703	0.2	0.177161	17	PCDH11X
DLGAP13	5.84018e-06	1.24215	0.964	0.616	0.186903	17	DLGAP1
TENM32	8.86445e-06	1.82116	0.717	0.321	0.283689	17	TENM3
RIMS24	9.6954e-06	0.975605	0.871	0.543	0.310282	17	RIMS2
SMYD31	1.13394e-05	1.05256	0.82	0.603	0.362896	17	SMYD3
TRHDE2	1.22819e-05	2.3885	0.706	0.267	0.393059	17	TRHDE
PAM1	1.31766e-05	1.65564	0.716	0.385	0.421692	17	PAM
SLC24A31	1.45974e-05	1.08309	0.42	0.153	0.467161	17	SLC24A3
SNHG143	1.71276e-05	0.9783	0.991	0.802	0.548136	17	SNHG14
GRIA13	2.36964e-05	1.19491	0.737	0.424	0.758355	17	GRIA1
SLC8A12	2.6915e-05	1.33428	0.871	0.533	0.861361	17	SLC8A1
CADPS4	2.76882e-05	1.41114	0.85	0.486	0.886106	17	CADPS
LINC00535	2.86221e-05	1.45597	0.376	0.1	0.915992	17	LINC00535
AL592156.2	3.23873e-05	0.911778	0.18	0.035	1	17	AL592156.2
PLCH12	3.42515e-05	1.89323	0.609	0.124	1	17	PLCH1
MGAT4C3	4.65686e-05	1.77408	0.735	0.371	1	17	MGAT4C
FRMD4A3	5.375e-05	1.03679	0.939	0.63	1	17	FRMD4A
CCSER13	6.52293e-05	1.03518	0.885	0.539	1	17	CCSER1
DMD1	9.61584e-05	0.541648	0.739	0.675	1	17	DMD
NTRK22	0.000101734	0.533816	0.815	0.679	1	17	NTRK2
PCLO5	0.000111968	1.2328	0.805	0.478	1	17	PCLO
TIAM12	0.000113296	1.0645	0.652	0.402	1	17	TIAM1
CDH133	0.000114431	1.90943	0.735	0.37	1	17	CDH13
PAWR2	0.000115162	1.51375	0.401	0.032	1	17	PAWR
LINC013221	0.000158572	1.52628	0.634	0.268	1	17	LINC01322
MT-CO21	0.000169093	0.350185	0.74	0.558	1	17	MT-CO2
TSHZ31	0.000185484	1.24034	0.424	0.167	1	17	TSHZ3
GPC61	0.000207264	2.04006	0.68	0.287	1	17	GPC6
KAZN3	0.000211948	0.837021	0.902	0.637	1	17	KAZN
STXBP6	0.000219776	1.43513	0.651	0.297	1	17	STXBP6
AUTS21	0.00026273	0.713804	0.91	0.809	1	17	AUTS2
CDH92	0.000305837	1.8751	0.665	0.257	1	17	CDH9
GRIN12	0.00031066	0.864212	0.849	0.547	1	17	GRIN1
GAD12	0.000336077	1.26856	0.443	0.103	1	17	GAD1
TMEM178B2	0.000376314	0.817435	0.702	0.489	1	17	TMEM178B
EPHA62	0.000376753	0.9992	0.561	0.376	1	17	EPHA6
FGF142	0.000389536	0.867847	0.941	0.597	1	17	FGF14
GAD22	0.000425934	1.15703	0.406	0.075	1	17	GAD2
PCSK51	0.000545796	0.73817	0.264	0.15	1	17	PCSK5
RYR23	0.000562809	0.99772	0.863	0.512	1	17	RYR2
TCF42	0.000581396	0.7519	0.917	0.834	1	17	TCF4
DPP62	0.000581666	0.824706	0.807	0.612	1	17	DPP6
CNTN54	0.000585931	0.822418	0.624	0.4	1	17	CNTN5
NBEA2	0.000711425	0.959063	0.875	0.653	1	17	NBEA
PTPRM2	0.000767538	1.61404	0.694	0.306	1	17	PTPRM
SLC44A53	0.000812324	1.03453	0.565	0.326	1	17	SLC44A5
GRM12	0.000815954	1.42947	0.56	0.267	1	17	GRM1
ADAMTS9-AS22	0.000841389	1.26394	0.363	0.201	1	17	ADAMTS9-AS2
TOX32	0.000919585	0.845295	0.271	0.08	1	17	TOX3
MAFB2	0.000953363	0.760328	0.188	0.029	1	17	MAFB
C3orf67-AS11	0.000989641	1.08636	0.298	0.075	1	17	C3orf67-AS1
PCDH11Y1	0.00108667	1.60974	0.371	0.122	1	17	PCDH11Y
SYT19	0.00109335	0.662124	0.96	0.587	1	17	SYT1
ELAVL23	0.00113658	1.65262	0.638	0.265	1	17	ELAVL2
KCTD164	0.00115165	0.834221	0.74	0.465	1	17	KCTD16
OXR13	0.00120825	1.18097	0.84	0.562	1	17	OXR1
GALNT141	0.00127307	1.18692	0.333	0.082	1	17	GALNT14
FGF123	0.00131139	0.648043	0.847	0.569	1	17	FGF12
UBASH3B1	0.00154103	0.704091	0.27	0.118	1	17	UBASH3B
WLS2	0.00160239	1.09987	0.46	0.159	1	17	WLS
SNRPN2	0.0016504	1.09688	0.653	0.387	1	17	SNRPN
KIAA12112	0.00177644	1.24324	0.478	0.156	1	17	KIAA1211
KCNC23	0.00183082	1.30759	0.746	0.399	1	17	KCNC2
THSD7A2	0.00201939	0.653891	0.307	0.24	1	17	THSD7A
RASGRF22	0.00215946	0.975774	0.565	0.322	1	17	RASGRF2
ANKRD36C	0.00226597	0.69709	0.614	0.506	1	17	ANKRD36C
DAPK12	0.00273743	1.21499	0.587	0.327	1	17	DAPK1
PODXL21	0.00278282	0.966497	0.447	0.245	1	17	PODXL2
MAGI12	0.00300253	0.588588	0.733	0.619	1	17	MAGI1
SNTG13	0.00305059	0.702875	0.811	0.549	1	17	SNTG1
RELN	0.00310174	1.09427	0.282	0.044	1	17	RELN
PTCHD43	0.0032814	0.941356	0.391	0.193	1	17	PTCHD4
TRPC41	0.00343822	0.677588	0.236	0.1	1	17	TRPC4
NOS11	0.00346245	0.683082	0.131	0.05	1	17	NOS1
PRDM11	0.00358323	0.667824	0.175	0.026	1	17	PRDM1
NPAS32	0.00363939	0.979834	0.881	0.707	1	17	NPAS3
AL365361.1	0.00366486	0.918311	0.276	0.062	1	17	AL365361.1
ANKRD36	0.00384962	0.737818	0.659	0.549	1	17	ANKRD36
GRIN2B3	0.00390118	1.00377	0.75	0.475	1	17	GRIN2B
RAB3B	0.00391043	0.946984	0.252	0.03	1	17	RAB3B
LINC006323	0.00393704	0.677015	0.791	0.594	1	17	LINC00632
MYT1L4	0.00434459	1.13626	0.816	0.496	1	17	MYT1L
ST6GALNAC52	0.00436402	1.23571	0.699	0.366	1	17	ST6GALNAC5
CNTN43	0.00438758	0.852444	0.642	0.442	1	17	CNTN4
GRIA32	0.0045404	1.24124	0.757	0.46	1	17	GRIA3
COL19A11	0.00504931	1.40309	0.324	0.115	1	17	COL19A1
MARCH111	0.00514379	0.991289	0.309	0.113	1	17	MARCH11
LINC011971	0.00520136	0.618985	0.226	0.134	1	17	LINC01197
ADAMTSL31	0.00556123	1.02896	0.349	0.138	1	17	ADAMTSL3
SATB12	0.00563459	1.18054	0.487	0.238	1	17	SATB1
NETO21	0.00598451	0.767783	0.301	0.169	1	17	NETO2
PEG32	0.00611624	1.0494	0.55	0.348	1	17	PEG3
AHI11	0.00619016	0.515865	0.66	0.57	1	17	AHI1
DAAM11	0.00628576	0.612905	0.525	0.415	1	17	DAAM1
ADGRL24	0.00663141	1.05434	0.731	0.422	1	17	ADGRL2
FBN2	0.00690446	1.36685	0.21	0.013	1	17	FBN2
ARHGAP281	0.00690446	0.806459	0.224	0.068	1	17	ARHGAP28
LINC027981	0.00727154	0.349189	0.208	0.145	1	17	LINC02798
FLT3	0.00777492	1.05144	0.254	0.016	1	17	FLT3
TMEM91	0.00777492	0.421516	0.179	0.107	1	17	TMEM91
ANK12	0.00785927	1.0921	0.355	0.096	1	17	ANK1
SYN24	0.00803113	0.699793	0.646	0.444	1	17	SYN2
KCNIP11	0.00804436	0.77858	0.348	0.128	1	17	KCNIP1
CAMK2N21	0.00812712	0.457438	0.16	0.064	1	17	CAMK2N2
EDNRA	0.0090881	1.01925	0.175	0.012	1	17	EDNRA
SUPT3H1	0.00913978	0.285326	0.518	0.504	1	17	SUPT3H
DLX11	0.00925865	0.76882	0.204	0.031	1	17	DLX1
FRAS13	0.00938689	0.898705	0.337	0.219	1	17	FRAS1
NAV22	0.00951317	0.577136	0.688	0.563	1	17	NAV2
SNAP252	0.00967459	0.56639	0.762	0.552	1	17	SNAP25
SLC41A21	0.00987367	0.29284	0.25	0.243	1	17	SLC41A2
MAP1B1	5.64253e-14	2.75253	0.9	0.59	1.80578e-09	18	MAP1B
CALM11	2.45821e-13	2.66582	0.891	0.578	7.86701e-09	18	CALM1
NRGN3	3.81469e-12	2.61944	0.839	0.428	1.22081e-07	18	NRGN
CHN12	7.97453e-11	2.47498	0.864	0.529	2.55209e-06	18	CHN1
IDS1	3.0869e-10	2.34557	0.814	0.501	9.87902e-06	18	IDS
RAB3A	1.82511e-09	2.00754	0.462	0.196	5.8409e-05	18	RAB3A
MT-CO11	5.44256e-09	1.87468	0.911	0.579	0.000174178	18	MT-CO1
ACTB	1.38693e-08	1.78547	0.824	0.636	0.000443858	18	ACTB
SPARCL12	1.67608e-08	2.0976	0.734	0.506	0.000536396	18	SPARCL1
VSNL12	4.62425e-08	2.02553	0.628	0.369	0.0014799	18	VSNL1
ENO22	5.27857e-08	2.01974	0.659	0.398	0.0016893	18	ENO2
FAIM2	5.83638e-08	2.07703	0.808	0.531	0.00186782	18	FAIM2
NEFL	6.72706e-08	2.30673	0.464	0.17	0.00215286	18	NEFL
DNM11	8.2858e-08	1.94904	0.768	0.485	0.0026517	18	DNM1
NORAD	2.19476e-07	2.11228	0.616	0.347	0.00702388	18	NORAD
CLU1	3.04803e-07	1.8428	0.805	0.555	0.0097546	18	CLU
CALM2	3.55347e-07	1.95626	0.797	0.601	0.0113722	18	CALM2
PCSK1N	5.13171e-07	2.1574	0.605	0.316	0.016423	18	PCSK1N
TUBA1B1	6.54972e-07	2.61576	0.705	0.358	0.0209611	18	TUBA1B
SNAP253	7.09168e-07	2.17614	0.859	0.55	0.0226955	18	SNAP25
GNAS1	7.58337e-07	1.8901	0.717	0.508	0.0242691	18	GNAS
EEF1A21	7.92055e-07	2.22761	0.679	0.359	0.0253481	18	EEF1A2
SYN11	8.3895e-07	1.85083	0.587	0.344	0.0268489	18	SYN1
CAMK2A2	8.53485e-07	2.02	0.691	0.413	0.0273141	18	CAMK2A
YWHAG	8.85495e-07	2.26134	0.695	0.389	0.0283385	18	YWHAG
PKM	1.05192e-06	2.10705	0.644	0.384	0.0336645	18	PKM
YWHAH2	1.15436e-06	2.04059	0.537	0.271	0.0369429	18	YWHAH
PEG33	1.17219e-06	1.63298	0.513	0.348	0.0375136	18	PEG3
ATP1B12	1.20843e-06	2.32531	0.757	0.494	0.0386732	18	ATP1B1
KIF1A	1.21156e-06	1.62537	0.563	0.414	0.0387736	18	KIF1A
GAPDH	1.37331e-06	2.12416	0.717	0.467	0.04395	18	GAPDH
CALM31	1.6047e-06	2.52262	0.708	0.344	0.0513551	18	CALM3
THY11	1.80652e-06	2.46056	0.698	0.349	0.0578141	18	THY1
TMSB10	3.87409e-06	1.98036	0.562	0.252	0.123983	18	TMSB10
CKB1	4.02013e-06	1.6345	0.698	0.534	0.128656	18	CKB
HSP90AB1	4.53812e-06	1.96127	0.741	0.504	0.145234	18	HSP90AB1
CAMK2B1	5.56979e-06	1.63765	0.649	0.453	0.17825	18	CAMK2B
RTN3	6.90155e-06	1.80186	0.767	0.616	0.22087	18	RTN3
STMN3	7.48108e-06	1.82178	0.455	0.253	0.239417	18	STMN3
CREG21	8.45389e-06	1.83775	0.422	0.226	0.27055	18	CREG2
PRNP	9.6196e-06	1.78397	0.69	0.497	0.307856	18	PRNP
PEBP1	1.02285e-05	1.74544	0.586	0.387	0.327341	18	PEBP1
SERINC1	1.66668e-05	1.96957	0.581	0.368	0.533387	18	SERINC1
UCHL11	1.67548e-05	2.14882	0.66	0.377	0.536203	18	UCHL1
GRIN13	1.78814e-05	1.4522	0.793	0.549	0.572258	18	GRIN1
USP221	2.4879e-05	1.4555	0.493	0.39	0.796203	18	USP22
MT-CO31	3.13833e-05	1.67618	0.883	0.514	1	18	MT-CO3
LY6H1	3.20566e-05	1.6115	0.48	0.306	1	18	LY6H
PHYHIP2	3.26401e-05	1.93037	0.714	0.411	1	18	PHYHIP
SLC17A72	3.33991e-05	2.06124	0.589	0.296	1	18	SLC17A7
ATP6V1B2	3.65227e-05	1.91252	0.526	0.304	1	18	ATP6V1B2
UQCRH	4.14341e-05	1.51256	0.323	0.173	1	18	UQCRH
MIF	4.28487e-05	1.55032	0.446	0.264	1	18	MIF
CLSTN1	4.54981e-05	1.81204	0.634	0.454	1	18	CLSTN1
TOMM20	4.74248e-05	1.67296	0.435	0.256	1	18	TOMM20
ARF3	5.10514e-05	1.66959	0.39	0.21	1	18	ARF3
ARPP191	5.27291e-05	1.93081	0.587	0.366	1	18	ARPP19
CACNB1	5.59018e-05	1.02808	0.23	0.151	1	18	CACNB1
RAB6B2	6.18597e-05	1.95417	0.534	0.291	1	18	RAB6B
RTL8C	6.43951e-05	1.47956	0.348	0.191	1	18	RTL8C
ATP1A32	6.61975e-05	2.3278	0.604	0.306	1	18	ATP1A3
CFL1	6.77076e-05	1.58838	0.469	0.305	1	18	CFL1
BASP13	7.84429e-05	1.71066	0.63	0.425	1	18	BASP1
NAPB1	7.92524e-05	1.88577	0.529	0.319	1	18	NAPB
RGS41	8.55661e-05	2.07448	0.454	0.187	1	18	RGS4
MT-CO22	8.9809e-05	1.82558	0.896	0.555	1	18	MT-CO2
PRKAR1B1	9.1631e-05	2.03544	0.644	0.377	1	18	PRKAR1B
MAP1A	0.000106493	2.2852	0.534	0.276	1	18	MAP1A
SLC9A6	0.000107633	1.54904	0.38	0.251	1	18	SLC9A6
ENC11	0.000116452	2.24557	0.609	0.3	1	18	ENC1
SNCB3	0.000118482	1.85054	0.607	0.361	1	18	SNCB
NDRG41	0.000120424	2.0594	0.609	0.363	1	18	NDRG4
KCNAB21	0.000133937	1.72439	0.42	0.233	1	18	KCNAB2
NCDN1	0.000142581	1.98462	0.634	0.359	1	18	NCDN
TUBB2A	0.00014274	1.94226	0.363	0.14	1	18	TUBB2A
CHGA3	0.000146844	1.83434	0.428	0.221	1	18	CHGA
PLD3	0.000160713	1.55742	0.54	0.413	1	18	PLD3
DYNLL1	0.000161275	1.54912	0.405	0.255	1	18	DYNLL1
GPI	0.000174326	1.28694	0.453	0.379	1	18	GPI
RIMS32	0.00018774	1.34454	0.332	0.217	1	18	RIMS3
MT-ND1	0.000204715	1.50749	0.697	0.405	1	18	MT-ND1
PPP3CA3	0.000221474	0.86587	0.74	0.684	1	18	PPP3CA
DIRAS1	0.000225753	1.67646	0.391	0.208	1	18	DIRAS1
WBP2	0.000226614	1.35638	0.373	0.259	1	18	WBP2
PNMA2	0.000228742	2.03443	0.527	0.26	1	18	PNMA2
MORF4L1	0.000243036	1.36242	0.449	0.342	1	18	MORF4L1
STMN22	0.00024486	2.05863	0.518	0.26	1	18	STMN2
NAP1L5	0.000255572	0.858112	0.149	0.071	1	18	NAP1L5
GABBR24	0.000262019	1.03894	0.497	0.427	1	18	GABBR2
SCAMP51	0.000270677	1.44422	0.466	0.341	1	18	SCAMP5
SNCG1	0.0002752	1.69522	0.281	0.089	1	18	SNCG
EIF4A21	0.00032602	1.94036	0.61	0.377	1	18	EIF4A2
CTXN11	0.000339471	1.70749	0.386	0.185	1	18	CTXN1
YWHAB	0.000345379	1.88088	0.529	0.322	1	18	YWHAB
PSAP	0.000345556	1.60235	0.632	0.488	1	18	PSAP
OIP5-AS12	0.00038568	1.59511	0.489	0.355	1	18	OIP5-AS1
TSPYL1	0.000398596	2.04151	0.615	0.339	1	18	TSPYL1
CAPNS1	0.000457551	1.26618	0.295	0.173	1	18	CAPNS1
YPEL3	0.000459112	1.49226	0.506	0.36	1	18	YPEL3
KCNA1	0.00047116	0.912292	0.16	0.084	1	18	KCNA1
BSG1	0.000502493	1.22674	0.527	0.416	1	18	BSG
SCN1B1	0.000515332	1.65094	0.351	0.19	1	18	SCN1B
HSP90AA11	0.000577052	1.77825	0.733	0.549	1	18	HSP90AA1
ATP2B13	0.000589089	1.21153	0.658	0.529	1	18	ATP2B1
STXBP12	0.000632475	1.85568	0.646	0.43	1	18	STXBP1
LYNX11	0.000647029	1.64001	0.364	0.181	1	18	LYNX1
NCEH12	0.000647029	1.20072	0.327	0.27	1	18	NCEH1
FAM49A1	0.000657345	0.944216	0.353	0.365	1	18	FAM49A
TMSB4X	0.000688208	1.70099	0.576	0.348	1	18	TMSB4X
DPYSL22	0.000748024	0.999252	0.638	0.638	1	18	DPYSL2
ARF1	0.000756941	1.5616	0.42	0.27	1	18	ARF1
NEUROD2	0.000766197	0.959213	0.179	0.092	1	18	NEUROD2
DLG4	0.000793208	1.15932	0.316	0.242	1	18	DLG4
LMO41	0.000854113	1.54861	0.495	0.342	1	18	LMO4
TAGLN31	0.000854451	1.85059	0.476	0.27	1	18	TAGLN3
MT-ND3	0.000856995	1.37733	0.882	0.622	1	18	MT-ND3
RABAC1	0.000862502	1.06242	0.292	0.211	1	18	RABAC1
GDI1	0.000868826	1.8158	0.653	0.464	1	18	GDI1
AC105402.3	0.000916593	1.49232	0.172	0.065	1	18	AC105402.3
DKK3	0.000934203	1.89552	0.531	0.325	1	18	DKK3
NPTN1	0.000948347	1.53604	0.538	0.407	1	18	NPTN
TLE51	0.000976556	1.69263	0.487	0.314	1	18	TLE5
C11orf68	0.000976815	0.781053	0.169	0.118	1	18	C11orf68
MT-ND4	0.00100267	1.42375	0.811	0.524	1	18	MT-ND4
VSTM2L1	0.00102649	1.23116	0.265	0.154	1	18	VSTM2L
ARL6IP1	0.00103821	1.86892	0.556	0.35	1	18	ARL6IP1
CPLX21	0.00108558	1.82639	0.456	0.266	1	18	CPLX2
PEA151	0.00111465	1.62818	0.379	0.229	1	18	PEA15
PSD4	0.00124694	1.27511	0.361	0.268	1	18	PSD
PREPL	0.00127161	1.77415	0.634	0.465	1	18	PREPL
TRMT112	0.00137034	0.899024	0.182	0.111	1	18	TRMT112
CCK1	0.00140055	1.94345	0.413	0.206	1	18	CCK
CPLX11	0.00147195	1.74354	0.378	0.194	1	18	CPLX1
CALY2	0.00151398	1.74243	0.531	0.336	1	18	CALY
PACSIN1	0.0015547	1.4532	0.356	0.214	1	18	PACSIN1
PPP3R13	0.00155548	1.16017	0.528	0.478	1	18	PPP3R1
ATP1A1	0.00158912	1.88244	0.531	0.344	1	18	ATP1A1
CDC34	0.00165448	0.527316	0.133	0.132	1	18	CDC34
ATP5MPL	0.00167216	1.11559	0.233	0.139	1	18	ATP5MPL
PFN2	0.00175689	1.20986	0.262	0.16	1	18	PFN2
KLC1	0.00176438	1.50506	0.537	0.418	1	18	KLC1
UBL5	0.00182347	0.776306	0.157	0.097	1	18	UBL5
RNF187	0.00183688	1.24548	0.285	0.157	1	18	RNF187
ATP6V0C	0.0018936	1.80268	0.603	0.392	1	18	ATP6V0C
KIAA05131	0.00189503	1.10744	0.263	0.19	1	18	KIAA0513
BLCAP	0.00190749	1.26002	0.348	0.253	1	18	BLCAP
GAP432	0.0019241	1.07902	0.304	0.248	1	18	GAP43
RPL15	0.00192647	1.20865	0.302	0.189	1	18	RPL15
NPTX12	0.0019854	1.67461	0.495	0.309	1	18	NPTX1
NSF1	0.00204933	1.9449	0.516	0.328	1	18	NSF
KCNJ4	0.00206056	1.07116	0.221	0.132	1	18	KCNJ4
SPRYD3	0.00212812	1.25332	0.251	0.126	1	18	SPRYD3
PGM2L1	0.0022011	1.73256	0.392	0.232	1	18	PGM2L1
CADM3	0.00232891	1.36594	0.355	0.258	1	18	CADM3
AP1S1	0.00247582	0.934652	0.196	0.111	1	18	AP1S1
TUBB	0.00278282	1.66943	0.404	0.219	1	18	TUBB
MT-CYB	0.0028045	1.57758	0.65	0.384	1	18	MT-CYB
SMG7	0.00285748	0.329463	0.197	0.302	1	18	SMG7
NDUFA13	0.00287362	0.909692	0.282	0.245	1	18	NDUFA13
SELENOW1	0.00288194	1.41359	0.479	0.361	1	18	SELENOW
PCYT2	0.00291356	0.591213	0.144	0.104	1	18	PCYT2
C1orf115	0.00292104	1.38106	0.278	0.147	1	18	C1orf115
ELOB1	0.00300234	1.19586	0.317	0.212	1	18	ELOB
FXYD73	0.00310633	1.52967	0.401	0.245	1	18	FXYD7
VAMP2	0.0031483	1.61263	0.612	0.462	1	18	VAMP2
SIRPA	0.00325117	1.32886	0.457	0.365	1	18	SIRPA
ATP6V1G2	0.00325645	1.23008	0.227	0.106	1	18	ATP6V1G2
DYNLT3	0.00337267	1.06786	0.202	0.107	1	18	DYNLT3
EIF5A	0.00347562	1.16558	0.285	0.197	1	18	EIF5A
PJA2	0.00354023	1.51071	0.52	0.405	1	18	PJA2
PODXL22	0.00355743	0.90621	0.281	0.249	1	18	PODXL2
TUBB31	0.00366323	1.72162	0.33	0.147	1	18	TUBB3
DOC2A1	0.00366747	0.970777	0.247	0.192	1	18	DOC2A
OLFM12	0.00367053	1.76482	0.494	0.299	1	18	OLFM1
SV2A	0.00367283	1.84547	0.508	0.31	1	18	SV2A
SEPTIN5	0.00373157	0.790931	0.126	0.056	1	18	SEPTIN5
CHCHD101	0.00376589	1.37284	0.313	0.185	1	18	CHCHD10
MTURN	0.00379235	1.49341	0.441	0.314	1	18	MTURN
LRRC4B	0.00396036	0.854657	0.289	0.287	1	18	LRRC4B
CEND13	0.00403609	1.88515	0.521	0.29	1	18	CEND1
USP11	0.00408865	1.45466	0.458	0.336	1	18	USP11
MTRNR2L12	0.00432518	1.29239	0.417	0.293	1	18	MTRNR2L12
TCEAL2	0.00434935	1.13542	0.223	0.13	1	18	TCEAL2
PPIA	0.00437535	1.84136	0.553	0.335	1	18	PPIA
SYNPO1	0.00440581	1.43115	0.366	0.229	1	18	SYNPO
PRRT2	0.00445205	1.19013	0.285	0.201	1	18	PRRT2
STAU1	0.00446207	0.318211	0.146	0.233	1	18	STAU1
MDH1	0.00452994	1.34191	0.307	0.229	1	18	MDH1
EIF1AX	0.00453997	1.35248	0.375	0.274	1	18	EIF1AX
TUBB4A1	0.00503753	1.46895	0.498	0.341	1	18	TUBB4A
RTN12	0.00539124	1.42937	0.665	0.533	1	18	RTN1
NEFM	0.00544458	2.16178	0.343	0.098	1	18	NEFM
BEX1	0.00547393	1.66268	0.349	0.158	1	18	BEX1
NGRN	0.00556023	1.71037	0.413	0.227	1	18	NGRN
MMD1	0.00567001	0.719991	0.127	0.094	1	18	MMD
CANX	0.00600523	1.17873	0.37	0.311	1	18	CANX
TMEM59L1	0.00605482	1.60974	0.596	0.417	1	18	TMEM59L
ATP6V1F	0.00608985	1.19887	0.241	0.125	1	18	ATP6V1F
AUXG01000058.1	0.00617599	1.61277	0.395	0.239	1	18	AUXG01000058.1
RAC1	0.00625127	1.31126	0.357	0.239	1	18	RAC1
SRP9	0.0064571	0.691567	0.17	0.145	1	18	SRP9
CLCN6	0.00648397	0.88313	0.223	0.198	1	18	CLCN6
NDFIP1	0.00662857	1.17048	0.436	0.401	1	18	NDFIP1
BSN1	0.0067675	1.38208	0.348	0.244	1	18	BSN
GSTP1	0.00678338	0.308873	0.116	0.127	1	18	GSTP1
MZT1	0.00690446	0.592224	0.1	0.072	1	18	MZT1
SULT4A1	0.00694069	1.79402	0.432	0.229	1	18	SULT4A1
JPT1	0.00718436	0.722105	0.132	0.072	1	18	JPT1
DIRAS21	0.00720009	1.42527	0.3	0.175	1	18	DIRAS2
MT-ATP6	0.0074395	1.47789	0.781	0.464	1	18	MT-ATP6
EPHB61	0.00746919	1.13425	0.354	0.276	1	18	EPHB6
MFSD4A	0.00747441	0.764781	0.161	0.116	1	18	MFSD4A
PEF1	0.00747441	0.664864	0.147	0.096	1	18	PEF1
PRDM8	0.00747441	0.553962	0.105	0.087	1	18	PRDM8
MT-ND2	0.00749564	1.37543	0.67	0.434	1	18	MT-ND2
NEFH1	0.00754217	1.97467	0.237	0.054	1	18	NEFH
EIF4G2	0.00762631	1.16186	0.305	0.21	1	18	EIF4G2
SATB13	0.00764027	1.18066	0.306	0.242	1	18	SATB1
PRDX5	0.00786432	0.885789	0.177	0.093	1	18	PRDX5
CSRNP32	0.00793209	0.704728	0.456	0.499	1	18	CSRNP3
APBA21	0.00793613	0.449826	0.274	0.379	1	18	APBA2
ALDOC	0.00804194	1.52375	0.367	0.227	1	18	ALDOC
FABP3	0.00808621	0.794211	0.143	0.068	1	18	FABP3
GMFB	0.00808945	0.992968	0.205	0.133	1	18	GMFB
LDHA	0.00812712	1.14199	0.197	0.09	1	18	LDHA
INA1	0.00856553	1.69946	0.36	0.172	1	18	INA
ATP2B23	0.00888015	1.47139	0.557	0.429	1	18	ATP2B2
UHMK1	0.00893452	1.19791	0.275	0.188	1	18	UHMK1
XRCC6	0.00904082	0.659546	0.158	0.152	1	18	XRCC6
SNRPN3	0.00914969	1.49306	0.548	0.389	1	18	SNRPN
MAP2K11	0.00919781	1.1905	0.278	0.221	1	18	MAP2K1
AP2M1	0.00926153	1.57279	0.469	0.308	1	18	AP2M1
SYP1	0.00934814	1.74626	0.472	0.287	1	18	SYP
WDR82	0.00961694	1.2143	0.328	0.248	1	18	WDR82
RASD11	0.00987367	1.2693	0.268	0.153	1	18	RASD1
CCDC85B	0.0099888	1.46184	0.351	0.176	1	18	CCDC85B
CAMK2G1	0.0099888	0.812508	0.258	0.259	1	18	CAMK2G
PLCH13	1.24295e-16	2.70422	0.934	0.119	3.97782e-12	19	PLCH1
CPNE41	7.98821e-16	2.33063	0.913	0.213	2.55647e-11	19	CPNE4
TSHZ21	4.07594e-15	2.28644	0.95	0.166	1.30442e-10	19	TSHZ2
RMST1	8.816e-15	2.76983	0.936	0.156	2.82138e-10	19	RMST
PTPRD4	1.36362e-14	1.53492	0.998	0.803	4.36399e-10	19	PTPRD
ZNF804B2	4.13828e-14	2.0327	0.891	0.246	1.32437e-09	19	ZNF804B
PDZRN42	4.58466e-14	1.97858	0.95	0.281	1.46723e-09	19	PDZRN4
NEGR14	5.97901e-14	1.53668	0.991	0.63	1.91346e-09	19	NEGR1
NKAIN24	2.70421e-13	1.20819	0.99	0.672	8.65429e-09	19	NKAIN2
OTOGL1	3.80181e-13	2.20194	0.782	0.101	1.21669e-08	19	OTOGL
AC090578.12	1.06417e-12	2.06715	0.904	0.282	3.40567e-08	19	AC090578.1
SEMA6D1	7.32585e-12	1.56002	0.893	0.328	2.34449e-07	19	SEMA6D
GTDC1	9.08568e-12	0.454314	0.838	0.534	2.90769e-07	19	GTDC1
VWC2L3	1.6713e-11	1.15771	0.677	0.136	5.34867e-07	19	VWC2L
PTPRT3	3.00615e-11	1.86785	0.968	0.373	9.62058e-07	19	PTPRT
CLSTN23	3.24351e-11	1.5549	0.927	0.321	1.03802e-06	19	CLSTN2
TCERG1L1	3.6544e-11	1.31972	0.682	0.126	1.16952e-06	19	TCERG1L
MSC-AS12	4.4296e-11	1.34803	0.603	0.096	1.4176e-06	19	MSC-AS1
POU6F23	4.4921e-11	1.63872	0.912	0.299	1.43761e-06	19	POU6F2
ANO33	1.25482e-10	1.49343	0.802	0.213	4.0158e-06	19	ANO3
TRHDE3	1.3464e-10	1.46875	0.863	0.265	4.30887e-06	19	TRHDE
NELL23	2.51798e-10	1.42516	0.95	0.408	8.0583e-06	19	NELL2
CDH81	3.13805e-10	1.19276	0.863	0.347	1.00427e-05	19	CDH8
FSTL53	3.16359e-10	1.3627	0.875	0.228	1.01244e-05	19	FSTL5
DCC3	4.06772e-10	1.67819	0.943	0.335	1.30179e-05	19	DCC
RORB3	4.13128e-10	1.64437	0.907	0.271	1.32213e-05	19	RORB
KCNB22	5.94237e-10	1.28616	0.86	0.305	1.90174e-05	19	KCNB2
KHDRBS24	9.74345e-10	1.22053	0.964	0.488	3.1182e-05	19	KHDRBS2
AC109466.12	1.40399e-09	2.13635	0.722	0.13	4.49317e-05	19	AC109466.1
GRM72	1.72179e-09	1.34089	0.965	0.484	5.51026e-05	19	GRM7
GABRB33	1.81576e-09	0.946477	0.899	0.438	5.81099e-05	19	GABRB3
PCSK21	2.02359e-09	1.23548	0.888	0.354	6.47609e-05	19	PCSK2
DLGAP1-AS41	2.20144e-09	0.9023	0.538	0.127	7.04528e-05	19	DLGAP1-AS4
RYR24	2.3661e-09	1.08134	0.975	0.51	7.57222e-05	19	RYR2
PCBP3	2.568e-09	1.40177	0.704	0.086	8.21837e-05	19	PCBP3
COBLL12	2.82619e-09	0.93072	0.51	0.083	9.04464e-05	19	COBLL1
CHRM22	3.32542e-09	1.09258	0.562	0.073	0.000106424	19	CHRM2
KCNH53	3.39305e-09	1.31784	0.771	0.208	0.000108588	19	KCNH5
RIMS14	4.10875e-09	1.23202	0.916	0.476	0.000131492	19	RIMS1
NREP	4.1547e-09	1.2181	0.681	0.16	0.000132963	19	NREP
SATB23	5.23785e-09	1.21285	0.871	0.335	0.000167627	19	SATB2
GRIA14	5.90353e-09	1.2879	0.931	0.421	0.000188931	19	GRIA1
KCNQ53	6.16578e-09	0.954585	0.974	0.472	0.000197323	19	KCNQ5
PTCHD44	7.56047e-09	0.971554	0.687	0.188	0.000241958	19	PTCHD4
AC084816.13	8.13784e-09	1.31231	0.57	0.081	0.000260435	19	AC084816.1
HPCA1	8.45713e-09	1.00847	0.64	0.184	0.000270654	19	HPCA
AGBL44	1.17502e-08	0.862747	0.951	0.505	0.000376041	19	AGBL4
UNC5D4	1.58233e-08	1.28377	0.951	0.42	0.000506393	19	UNC5D
AC073365.12	1.73359e-08	1.85705	0.792	0.14	0.0005548	19	AC073365.1
PARM12	1.76554e-08	0.916191	0.589	0.157	0.000565027	19	PARM1
AC246817.12	1.80805e-08	1.09555	0.496	0.061	0.000578629	19	AC246817.1
HECW13	1.81633e-08	0.981887	0.884	0.41	0.00058128	19	HECW1
MGAT4C4	1.9699e-08	1.60715	0.934	0.368	0.000630428	19	MGAT4C
PRKG12	2.34437e-08	1.5386	0.895	0.373	0.000750268	19	PRKG1
LINC01902	2.50716e-08	1.1036	0.543	0.063	0.000802367	19	LINC01902
STX1A2	2.66205e-08	1.06089	0.717	0.231	0.000851937	19	STX1A
KALRN3	3.0134e-08	0.947912	0.951	0.532	0.000964378	19	KALRN
LINC014142	3.09053e-08	1.39858	0.731	0.214	0.000989063	19	LINC01414
CASC151	3.48439e-08	1.91525	0.752	0.223	0.00111511	19	CASC15
FAT33	3.52797e-08	0.815071	0.849	0.392	0.00112905	19	FAT3
ZMAT44	3.79139e-08	0.860626	0.809	0.324	0.00121336	19	ZMAT4
IL1RAPL22	3.95503e-08	1.37853	0.698	0.144	0.00126573	19	IL1RAPL2
THRB3	4.00738e-08	1.01803	0.944	0.54	0.00128248	19	THRB
FAM155A4	4.17863e-08	0.935762	0.99	0.659	0.00133729	19	FAM155A
NBEA3	4.72441e-08	1.09811	0.968	0.652	0.00151195	19	NBEA
C8orf341	4.84746e-08	0.877477	0.583	0.127	0.00155133	19	C8orf34
LRRC4C2	5.18824e-08	1.19437	0.984	0.628	0.00166039	19	LRRC4C
TTN	5.28624e-08	1.36037	0.588	0.085	0.00169176	19	TTN
C1orf1151	5.30133e-08	0.62785	0.49	0.143	0.00169658	19	C1orf115
RXFP13	5.67906e-08	1.27595	0.68	0.122	0.00181747	19	RXFP1
CELF22	5.98431e-08	1.10822	0.993	0.667	0.00191516	19	CELF2
ADAMTS162	6.42829e-08	1.29511	0.593	0.066	0.00205725	19	ADAMTS16
ADGRB33	6.84013e-08	0.924713	0.997	0.841	0.00218905	19	ADGRB3
PKN2-AS12	6.86405e-08	0.952928	0.526	0.179	0.0021967	19	PKN2-AS1
AC009899.1	9.12052e-08	0.960856	0.607	0.175	0.00291884	19	AC009899.1
SYNPO21	1.22551e-07	0.607101	0.54	0.204	0.003922	19	SYNPO2
COL6A12	1.27306e-07	0.834887	0.603	0.192	0.00407417	19	COL6A1
GABRG23	1.28275e-07	0.965856	0.805	0.349	0.00410519	19	GABRG2
SLIT12	1.32141e-07	1.11361	0.756	0.239	0.00422891	19	SLIT1
NRG14	1.45152e-07	0.956679	0.832	0.289	0.0046453	19	NRG1
RALYL3	1.48773e-07	1.32753	0.986	0.443	0.00476117	19	RALYL
AC067956.13	1.5652e-07	0.965025	0.67	0.196	0.00500911	19	AC067956.1
XKR62	1.61436e-07	0.602908	0.831	0.455	0.00516645	19	XKR6
ST6GAL2	1.67018e-07	1.08795	0.64	0.159	0.00534508	19	ST6GAL2
RASAL24	1.75762e-07	1.05461	0.915	0.5	0.0056249	19	RASAL2
AC096570.11	1.902e-07	0.579558	0.264	0.045	0.00608697	19	AC096570.1
CNTNAP25	2.22515e-07	0.766756	0.994	0.707	0.00712116	19	CNTNAP2
PCDH11X3	2.24575e-07	1.00453	0.718	0.201	0.00718708	19	PCDH11X
STXBP5-AS13	2.32999e-07	1.13516	0.785	0.289	0.00745668	19	STXBP5-AS1
NRSN1	2.3433e-07	0.5224	0.496	0.188	0.00749927	19	NRSN1
EPHA73	2.34356e-07	1.00978	0.707	0.24	0.00750008	19	EPHA7
DCLK12	2.36415e-07	1.0466	0.932	0.461	0.007566	19	DCLK1
LINC02223	2.3902e-07	0.847074	0.534	0.15	0.00764935	19	LINC02223
KCNH14	2.44953e-07	1.15263	0.903	0.416	0.00783922	19	KCNH1
LINC02196	2.54982e-07	1.24726	0.364	0.027	0.00816017	19	LINC02196
CAMK42	2.73221e-07	0.97947	0.788	0.33	0.00874388	19	CAMK4
IQCJ-SCHIP12	2.75988e-07	0.958347	0.979	0.53	0.00883244	19	IQCJ-SCHIP1
STXBP13	2.85047e-07	0.738956	0.829	0.427	0.00912237	19	STXBP1
MEF2C4	2.8635e-07	0.746976	0.946	0.58	0.00916405	19	MEF2C
FOXP13	3.24656e-07	1.11217	0.957	0.598	0.01039	19	FOXP1
EPHA43	4.0999e-07	1.10225	0.844	0.342	0.0131209	19	EPHA4
KCNH73	4.1548e-07	0.874907	0.815	0.363	0.0132966	19	KCNH7
LRMP1	4.4313e-07	0.900476	0.527	0.076	0.0141815	19	LRMP
SNED12	5.33974e-07	0.972068	0.646	0.176	0.0170888	19	SNED1
OXR14	5.50839e-07	0.542669	0.922	0.561	0.0176285	19	OXR1
CNTN44	5.51096e-07	0.770101	0.896	0.438	0.0176367	19	CNTN4
EFNA53	5.69004e-07	1.10809	0.942	0.467	0.0182098	19	EFNA5
RIMS25	5.71722e-07	1.06499	0.966	0.542	0.0182968	19	RIMS2
UNC13C2	6.21001e-07	1.14509	0.774	0.238	0.0198739	19	UNC13C
CCPG11	6.44817e-07	0.551528	0.697	0.34	0.0206361	19	CCPG1
RGS73	6.68705e-07	0.986882	0.96	0.566	0.0214006	19	RGS7
PTPRR1	6.74042e-07	0.33876	0.556	0.264	0.0215714	19	PTPRR
MRAP21	6.77809e-07	0.599444	0.392	0.074	0.0216919	19	MRAP2
SH3GL23	6.91641e-07	1.00682	0.866	0.362	0.0221346	19	SH3GL2
GUCY1A23	7.09168e-07	1.44267	0.902	0.402	0.0226955	19	GUCY1A2
KIAA15491	8.16282e-07	0.596475	0.527	0.189	0.0261235	19	KIAA1549
BASP1-AS13	8.25616e-07	0.927719	0.765	0.292	0.0264222	19	BASP1-AS1
TAFA11	8.56968e-07	1.4319	0.924	0.362	0.0274255	19	TAFA1
NR2F1-AS13	8.78985e-07	1.22067	0.882	0.419	0.0281302	19	NR2F1-AS1
CELF42	9.20616e-07	1.32226	0.906	0.38	0.0294625	19	CELF4
PAK53	9.2637e-07	0.70938	0.742	0.326	0.0296466	19	PAK5
UBE2E31	9.38151e-07	0.967384	0.804	0.381	0.0300237	19	UBE2E3
LINC017252	9.65771e-07	1.07948	0.597	0.164	0.0309076	19	LINC01725
FOXP22	9.75719e-07	1.24434	0.795	0.182	0.0312259	19	FOXP2
GABRG34	1.10871e-06	0.621521	0.784	0.348	0.0354822	19	GABRG3
ATP8B12	1.12875e-06	0.560442	0.39	0.111	0.0361235	19	ATP8B1
ADGRL25	1.14154e-06	1.09036	0.928	0.419	0.0365329	19	ADGRL2
CCDC33	1.30323e-06	1.18268	0.787	0.271	0.0417073	19	CCDC3
PGM2L11	1.30664e-06	0.803555	0.641	0.228	0.0418164	19	PGM2L1
IDS2	1.34831e-06	0.826307	0.871	0.5	0.04315	19	IDS
TNNT22	1.50037e-06	0.964438	0.518	0.08	0.0480163	19	TNNT2
LINC013781	1.53938e-06	1.15823	0.596	0.196	0.0492646	19	LINC01378
DNAH142	1.57002e-06	0.748055	0.478	0.129	0.0502452	19	DNAH14
BAIAP31	1.60082e-06	1.05751	0.668	0.175	0.0512311	19	BAIAP3
CNTN31	1.63491e-06	1.0279	0.833	0.354	0.052322	19	CNTN3
SLC30A32	1.75132e-06	0.867707	0.513	0.106	0.0560475	19	SLC30A3
AL353811.1	1.76516e-06	0.889591	0.335	0.002	0.0564904	19	AL353811.1
TWIST2	1.76516e-06	0.319069	0.164	0.009	0.0564904	19	TWIST2
KIAA1324	1.90665e-06	0.610449	0.472	0.151	0.0610186	19	KIAA1324
AC019211.13	2.11236e-06	0.896577	0.661	0.206	0.0676017	19	AC019211.1
TTC39C2	2.11236e-06	0.838672	0.651	0.245	0.0676017	19	TTC39C
ADAMTS191	2.12813e-06	0.70029	0.547	0.177	0.0681065	19	ADAMTS19
SLC7A141	2.59536e-06	0.379863	0.483	0.206	0.0830593	19	SLC7A14
AC034268.22	2.61935e-06	1.51221	0.571	0.144	0.083827	19	AC034268.2
NECAB13	2.72281e-06	0.863662	0.873	0.44	0.0871382	19	NECAB1
SCN3A2	2.83609e-06	1.16923	0.852	0.373	0.0907632	19	SCN3A
CNR1	2.93202e-06	0.567182	0.479	0.123	0.0938335	19	CNR1
PTPRG-AS1	2.98994e-06	0.672367	0.327	0.075	0.0956871	19	PTPRG-AS1
AC073091.31	3.05488e-06	1.49527	0.621	0.162	0.0977652	19	AC073091.3
STMN1	3.05616e-06	0.581864	0.635	0.294	0.0978063	19	STMN1
GALNT172	3.07564e-06	0.999507	0.904	0.427	0.0984296	19	GALNT17
AC007402.1	3.13413e-06	0.811597	0.291	0.043	0.100302	19	AC007402.1
KCNJ33	3.24766e-06	0.49063	0.808	0.415	0.103935	19	KCNJ3
SATB1-AS13	3.36193e-06	0.967207	0.711	0.243	0.107592	19	SATB1-AS1
LINC01164	3.723e-06	0.651604	0.29	0.006	0.119147	19	LINC01164
AL109930.1	3.78047e-06	0.612744	0.346	0.034	0.120986	19	AL109930.1
SMARCD3	3.8807e-06	0.511472	0.49	0.187	0.124194	19	SMARCD3
DPY19L12	3.95243e-06	0.419261	0.486	0.202	0.12649	19	DPY19L1
TAFA23	4.04576e-06	1.05035	0.934	0.463	0.129477	19	TAFA2
MPP71	4.09693e-06	0.463435	0.44	0.168	0.131114	19	MPP7
MIR137HG2	4.2351e-06	1.13196	0.838	0.323	0.135536	19	MIR137HG
MLIP3	4.37021e-06	1.21644	0.764	0.244	0.13986	19	MLIP
KIFAP31	4.42244e-06	0.32703	0.66	0.38	0.141531	19	KIFAP3
LRFN53	4.46251e-06	1.00218	0.934	0.468	0.142814	19	LRFN5
CNKSR23	4.50314e-06	1.01483	0.905	0.445	0.144114	19	CNKSR2
DMD2	4.77236e-06	0.833296	0.959	0.671	0.15273	19	DMD
R3HDM12	4.92955e-06	0.737163	0.927	0.549	0.15776	19	R3HDM1
CPNE7	4.93246e-06	0.651333	0.368	0.064	0.157853	19	CPNE7
AL133166.12	5.56338e-06	1.13616	0.572	0.11	0.178045	19	AL133166.1
MYT1L5	5.72957e-06	0.435812	0.888	0.496	0.183364	19	MYT1L
TEX41	5.73412e-06	0.825985	0.36	0.043	0.183509	19	TEX41
PLCH23	6.1736e-06	0.561212	0.398	0.099	0.197574	19	PLCH2
SYT41	6.47554e-06	0.727759	0.573	0.195	0.207237	19	SYT4
STUM	6.49011e-06	0.610414	0.352	0.053	0.207703	19	STUM
BASP14	6.90468e-06	0.925434	0.867	0.421	0.220971	19	BASP1
GABRA5	7.18611e-06	0.649696	0.435	0.103	0.229977	19	GABRA5
FMN12	7.28955e-06	0.536651	0.831	0.393	0.233287	19	FMN1
EPHB62	7.31093e-06	0.816647	0.702	0.27	0.233972	19	EPHB6
YWHAB1	7.32176e-06	0.485454	0.633	0.321	0.234318	19	YWHAB
OLFM32	7.39718e-06	0.817855	0.844	0.356	0.236732	19	OLFM3
LRRC73	7.40572e-06	0.65171	0.957	0.657	0.237005	19	LRRC7
CNTN55	7.55155e-06	1.37191	0.971	0.394	0.241672	19	CNTN5
CACNA1B4	7.60886e-06	0.617638	0.837	0.422	0.243506	19	CACNA1B
GPR632	7.73638e-06	0.540572	0.408	0.119	0.247587	19	GPR63
SNTG21	7.81147e-06	0.723681	0.345	0.052	0.24999	19	SNTG2
SYP2	8.71245e-06	0.526473	0.613	0.285	0.278825	19	SYP
AC007656.2	9.38779e-06	0.757938	0.358	0.017	0.300438	19	AC007656.2
FAM189A12	9.83797e-06	0.895042	0.694	0.245	0.314845	19	FAM189A1
ASXL31	1.0028e-05	1.0774	0.772	0.29	0.320927	19	ASXL3
AL356295.12	1.02237e-05	1.12098	0.467	0.088	0.327189	19	AL356295.1
CACNB43	1.02981e-05	0.969867	0.9	0.46	0.329571	19	CACNB4
AL024495.11	1.0554e-05	0.843851	0.475	0.098	0.33776	19	AL024495.1
HCN14	1.08007e-05	0.74854	0.869	0.414	0.345653	19	HCN1
MYLK1	1.08595e-05	0.892848	0.467	0.05	0.347537	19	MYLK
SLC44A54	1.11863e-05	1.00213	0.813	0.322	0.357997	19	SLC44A5
ALS21	1.12794e-05	0.502712	0.541	0.223	0.360975	19	ALS2
AC008415.12	1.12811e-05	1.77487	0.615	0.098	0.361029	19	AC008415.1
NEK11	1.28016e-05	0.81109	0.607	0.21	0.409688	19	NEK11
SLC2A133	1.29494e-05	0.523105	0.846	0.48	0.414418	19	SLC2A13
CA113	1.35039e-05	0.316292	0.501	0.24	0.432167	19	CA11
SYT110	1.37597e-05	0.782864	0.99	0.587	0.44035	19	SYT1
SYT142	1.38271e-05	0.903916	0.818	0.394	0.442508	19	SYT14
SPAG163	1.42384e-05	0.794115	0.736	0.361	0.455671	19	SPAG16
PDE10A3	1.46683e-05	1.08671	0.766	0.332	0.469429	19	PDE10A
NOL42	1.51498e-05	0.787211	0.802	0.411	0.484839	19	NOL4
DNAH63	1.56938e-05	0.618443	0.522	0.194	0.502248	19	DNAH6
FRMPD43	1.61653e-05	0.821294	0.941	0.48	0.51734	19	FRMPD4
KATNAL1	1.62254e-05	0.317621	0.468	0.225	0.51926	19	KATNAL1
PDZRN33	1.69385e-05	0.681569	0.81	0.39	0.542084	19	PDZRN3
CACNA1C4	1.72802e-05	0.631145	0.899	0.5	0.553019	19	CACNA1C
TMEM1961	1.74743e-05	0.914864	0.501	0.098	0.559229	19	TMEM196
IGSF9B1	1.85626e-05	0.261504	0.362	0.181	0.594057	19	IGSF9B
NRG34	1.86523e-05	0.757174	0.995	0.69	0.596929	19	NRG3
SYT132	1.8737e-05	0.651238	0.517	0.163	0.599641	19	SYT13
AL391840.12	1.89305e-05	0.882261	0.703	0.279	0.605833	19	AL391840.1
FZD32	2.0026e-05	0.681979	0.74	0.362	0.640892	19	FZD3
WNK21	2.01119e-05	0.494009	0.64	0.295	0.64364	19	WNK2
KHDRBS2-OT2	2.09232e-05	0.686758	0.554	0.214	0.669604	19	KHDRBS2-OT
KCNIP43	2.14692e-05	0.899219	0.999	0.566	0.687078	19	KCNIP4
MACROD23	2.23768e-05	0.595938	0.935	0.599	0.716124	19	MACROD2
NPTXR3	2.2551e-05	1.01907	0.761	0.291	0.721699	19	NPTXR
PHACTR12	2.29092e-05	0.580622	0.944	0.572	0.733162	19	PHACTR1
CPNE52	2.30223e-05	0.581404	0.517	0.187	0.736782	19	CPNE5
SNTG14	2.32427e-05	1.03163	0.979	0.547	0.743837	19	SNTG1
CDH23	2.4027e-05	0.494732	0.829	0.493	0.768935	19	CDH2
FBXL22	2.55322e-05	0.675935	0.575	0.219	0.817106	19	FBXL2
C9orf72	2.61228e-05	0.276281	0.428	0.201	0.836008	19	C9orf72
KCTD165	2.6586e-05	0.995042	0.935	0.462	0.85083	19	KCTD16
PRICKLE22	2.70156e-05	0.437325	0.716	0.379	0.864579	19	PRICKLE2
GPR26	2.82149e-05	0.729973	0.376	0.028	0.902962	19	GPR26
KCNQ32	2.87027e-05	0.777253	0.908	0.501	0.918574	19	KCNQ3
PRSS3	2.94428e-05	0.480659	0.3	0.064	0.942259	19	PRSS3
DPP103	3.03741e-05	0.794011	0.987	0.572	0.972061	19	DPP10
CDK143	3.10978e-05	0.985887	0.892	0.482	0.995221	19	CDK14
ARPP212	3.23571e-05	0.886191	0.939	0.491	1	19	ARPP21
LINC01915	3.23873e-05	0.890272	0.288	0.008	1	19	LINC01915
RASGEF1C	3.23873e-05	0.330732	0.278	0.066	1	19	RASGEF1C
LINC022541	3.31294e-05	0.708909	0.387	0.081	1	19	LINC02254
NRGN4	3.37207e-05	0.87497	0.905	0.427	1	19	NRGN
FAM81A2	3.39125e-05	0.661097	0.616	0.234	1	19	FAM81A
LINC012022	3.46404e-05	0.946841	0.485	0.078	1	19	LINC01202
KCNIP4-IT12	3.47533e-05	0.520366	0.606	0.258	1	19	KCNIP4-IT1
CATSPER22	3.61737e-05	0.346224	0.447	0.206	1	19	CATSPER2
SNX10	3.6727e-05	0.435718	0.511	0.219	1	19	SNX10
AL589693.1	4.01652e-05	1.10371	0.448	0.054	1	19	AL589693.1
FRMD4A4	4.03357e-05	0.665859	0.986	0.63	1	19	FRMD4A
CHSY32	4.12395e-05	1.01282	0.903	0.437	1	19	CHSY3
DLGAP24	4.40949e-05	0.893996	0.945	0.457	1	19	DLGAP2
ARHGAP15	4.4185e-05	0.493726	0.41	0.063	1	19	ARHGAP15
VEZT	4.7132e-05	0.317758	0.616	0.339	1	19	VEZT
IFT122	4.7684e-05	0.370335	0.429	0.175	1	19	IFT122
LINGO12	4.7951e-05	0.393488	0.491	0.214	1	19	LINGO1
RHOBTB11	4.92705e-05	0.684483	0.594	0.194	1	19	RHOBTB1
CENPC1	5.29406e-05	0.280657	0.554	0.287	1	19	CENPC
CELF2-DT	5.29549e-05	0.348503	0.222	0.051	1	19	CELF2-DT
MRTFB2	5.51891e-05	0.920731	0.866	0.43	1	19	MRTFB
AC007368.11	5.61308e-05	0.642779	0.548	0.21	1	19	AC007368.1
KHDRBS33	5.655e-05	1.22578	0.946	0.5	1	19	KHDRBS3
ITGA11	5.71716e-05	0.605833	0.293	0.012	1	19	ITGA11
TBR12	6.26709e-05	0.423912	0.433	0.165	1	19	TBR1
MAP61	6.41966e-05	0.447824	0.475	0.194	1	19	MAP6
COL22A1	6.50476e-05	0.539529	0.219	0.005	1	19	COL22A1
AC097634.3	6.50476e-05	0.378885	0.256	0.053	1	19	AC097634.3
GRIN2A4	6.59183e-05	0.645921	0.92	0.478	1	19	GRIN2A
SNAP912	6.75472e-05	0.658816	0.831	0.451	1	19	SNAP91
AC005740.5	6.92419e-05	0.284494	0.24	0.076	1	19	AC005740.5
STX3	7.09071e-05	0.36197	0.356	0.129	1	19	STX3
SCN2A1	7.37142e-05	0.749038	0.862	0.455	1	19	SCN2A
MARK11	7.4119e-05	0.676655	0.724	0.343	1	19	MARK1
ST7	7.44273e-05	0.378408	0.53	0.267	1	19	ST7
BSN2	7.50095e-05	0.515761	0.566	0.241	1	19	BSN
NDFIP21	8.30946e-05	0.753957	0.745	0.335	1	19	NDFIP2
MEIS31	8.37241e-05	0.664649	0.45	0.109	1	19	MEIS3
GDA2	8.40935e-05	0.625698	0.537	0.179	1	19	GDA
KIAA2012	8.75975e-05	0.53308	0.3	0.044	1	19	KIAA2012
ICA1L1	9.0235e-05	0.606849	0.688	0.333	1	19	ICA1L
CAMK1D2	9.14367e-05	0.729579	0.894	0.475	1	19	CAMK1D
PATJ1	9.67734e-05	0.254428	0.498	0.268	1	19	PATJ
AC124854.12	9.93041e-05	0.620113	0.468	0.161	1	19	AC124854.1
AC025159.1	0.000100888	0.846745	0.758	0.369	1	19	AC025159.1
PDE4A1	0.0001018	0.540209	0.496	0.177	1	19	PDE4A
TRIM54	0.000103605	0.724836	0.357	0.042	1	19	TRIM54
GABRA22	0.000103716	0.552382	0.665	0.301	1	19	GABRA2
STXBP5L2	0.000104143	0.307247	0.917	0.52	1	19	STXBP5L
DYNC1I13	0.000104812	0.576797	0.845	0.478	1	19	DYNC1I1
PTK2B2	0.000105997	0.415318	0.685	0.298	1	19	PTK2B
AL353586.1	0.000107844	0.368973	0.234	0.043	1	19	AL353586.1
LRRC61	0.000110159	0.353542	0.423	0.186	1	19	LRRC6
OSBPL32	0.000110917	0.492506	0.623	0.247	1	19	OSBPL3
SYN25	0.00011235	0.808921	0.887	0.44	1	19	SYN2
AL162493.11	0.000112389	0.704748	0.274	0.033	1	19	AL162493.1
NPY1R1	0.000114816	0.602587	0.456	0.139	1	19	NPY1R
CACNG23	0.000114887	0.257567	0.419	0.215	1	19	CACNG2
NRXN33	0.000116438	0.500899	0.993	0.745	1	19	NRXN3
LINC012502	0.000118812	0.775684	0.696	0.273	1	19	LINC01250
TSHZ32	0.000119399	0.643158	0.528	0.166	1	19	TSHZ3
GRM54	0.00011941	0.721843	0.941	0.521	1	19	GRM5
RTN13	0.000119654	0.914517	0.914	0.529	1	19	RTN1
AL591519.11	0.000123956	0.738705	0.439	0.127	1	19	AL591519.1
CNTN61	0.000127847	0.360329	0.294	0.107	1	19	CNTN6
PRKCB2	0.000128239	0.650497	0.908	0.483	1	19	PRKCB
CDH103	0.000128593	0.599142	0.812	0.417	1	19	CDH10
PPFIA2	0.000128633	0.940545	0.952	0.677	1	19	PPFIA2
AL591463.1	0.000129208	0.512707	0.207	0.008	1	19	AL591463.1
NPFFR2	0.000129208	0.494484	0.195	0.015	1	19	NPFFR2
AC008459.1	0.000129208	0.339092	0.174	0.012	1	19	AC008459.1
RNF144A	0.000130867	0.482859	0.804	0.452	1	19	RNF144A
PPFIBP12	0.000131394	0.496326	0.704	0.343	1	19	PPFIBP1
KIAA03193	0.000132323	0.707539	0.67	0.262	1	19	KIAA0319
KCNJ61	0.000133465	0.59984	0.69	0.309	1	19	KCNJ6
PNCK	0.000134086	0.509403	0.5	0.199	1	19	PNCK
CHD52	0.000134635	0.690834	0.848	0.412	1	19	CHD5
USP111	0.000137319	0.577729	0.686	0.332	1	19	USP11
HTR2A1	0.000138291	0.672325	0.486	0.139	1	19	HTR2A
PCLO6	0.000139266	0.931859	0.925	0.477	1	19	PCLO
FXYD61	0.000140992	0.663893	0.658	0.289	1	19	FXYD6
RASGEF1A	0.000142369	0.290935	0.27	0.096	1	19	RASGEF1A
AKT3	0.000146185	0.413335	0.919	0.727	1	19	AKT3
SCN3B1	0.000146786	0.772457	0.614	0.205	1	19	SCN3B
HPRT11	0.00014958	0.298818	0.5	0.263	1	19	HPRT1
HERC1	0.000156758	0.475592	0.849	0.549	1	19	HERC1
SNX32	0.000156899	0.425673	0.437	0.189	1	19	SNX32
LDB23	0.000161721	0.883295	0.929	0.422	1	19	LDB2
VIPR22	0.000162255	0.426504	0.265	0.046	1	19	VIPR2
LINC018211	0.000162533	1.26884	0.373	0.074	1	19	LINC01821
SNAP254	0.000167067	0.535073	0.908	0.55	1	19	SNAP25
CMSS11	0.000167522	0.567462	0.739	0.388	1	19	CMSS1
MIR924HG	0.000170602	0.599913	0.233	0.013	1	19	MIR924HG
CDH7	0.00017125	0.533976	0.409	0.105	1	19	CDH7
RAP1GAP21	0.00017246	0.634565	0.585	0.231	1	19	RAP1GAP2
JPH11	0.000173649	0.642412	0.528	0.19	1	19	JPH1
ATP1A33	0.000179033	0.327872	0.621	0.306	1	19	ATP1A3
RABGAP1L	0.000183693	0.585575	0.904	0.636	1	19	RABGAP1L
DOCK33	0.000187517	0.287113	0.922	0.698	1	19	DOCK3
PRDM81	0.000189689	0.579684	0.397	0.082	1	19	PRDM8
TRHDE-AS11	0.000190555	0.524355	0.367	0.087	1	19	TRHDE-AS1
PNMA8B	0.000192016	0.595197	0.513	0.184	1	19	PNMA8B
SNCA1	0.000192272	0.7234	0.777	0.376	1	19	SNCA
RUNDC3B2	0.000195715	0.525343	0.613	0.281	1	19	RUNDC3B
DLG41	0.000195995	0.337049	0.501	0.238	1	19	DLG4
YWHAG1	0.000196065	0.434236	0.708	0.389	1	19	YWHAG
TUBB4B	0.000198932	0.285113	0.367	0.158	1	19	TUBB4B
MORF4L2	0.000198965	0.291875	0.555	0.285	1	19	MORF4L2
SYNPR2	0.000202885	0.462216	0.689	0.218	1	19	SYNPR
MTCH1	0.000206462	0.293804	0.553	0.293	1	19	MTCH1
GPRIN3	0.000212528	0.600761	0.454	0.09	1	19	GPRIN3
ME32	0.000216737	0.624762	0.638	0.277	1	19	ME3
LINC022171	0.000217802	0.893011	0.537	0.117	1	19	LINC02217
CACNA1I3	0.00021848	0.56832	0.442	0.141	1	19	CACNA1I
NEDD4L2	0.000224043	0.539371	0.781	0.402	1	19	NEDD4L
RANGAP11	0.000232367	0.330467	0.629	0.335	1	19	RANGAP1
PHLPP2	0.000235787	0.314417	0.449	0.207	1	19	PHLPP2
GREM21	0.000238525	0.770003	0.353	0.057	1	19	GREM2
AC113383.12	0.000240986	0.67307	0.503	0.149	1	19	AC113383.1
CRIM11	0.000242471	0.557721	0.638	0.29	1	19	CRIM1
AC104806.21	0.000246546	0.523978	0.564	0.231	1	19	AC104806.2
PIGQ	0.000246625	0.303112	0.398	0.194	1	19	PIGQ
MAST1	0.00026239	0.557537	0.629	0.285	1	19	MAST1
SCAI2	0.000265158	0.572017	0.708	0.36	1	19	SCAI
AL591501.12	0.000268546	0.738124	0.626	0.253	1	19	AL591501.1
SMYD2	0.000270278	0.424972	0.381	0.12	1	19	SMYD2
P3H2	0.000279172	0.550366	0.489	0.17	1	19	P3H2
SV2A1	0.000281722	0.294454	0.603	0.309	1	19	SV2A
GPR1584	0.000286878	0.757832	0.761	0.349	1	19	GPR158
AC079793.1	0.000290847	1.15009	0.248	0.034	1	19	AC079793.1
JPH41	0.000297153	0.437427	0.69	0.343	1	19	JPH4
AGAP21	0.000302239	0.434707	0.433	0.179	1	19	AGAP2
CCDC175	0.000303586	0.289997	0.214	0.06	1	19	CCDC175
CCDC85A2	0.00030502	0.445449	0.64	0.292	1	19	CCDC85A
SIN3B	0.000307998	0.371699	0.538	0.255	1	19	SIN3B
DEAF1	0.000310073	0.335744	0.431	0.186	1	19	DEAF1
ZDHHC2	0.000311352	0.299962	0.422	0.168	1	19	ZDHHC2
KCNB13	0.000323853	0.41129	0.642	0.318	1	19	KCNB1
RPS6KA3	0.000323853	0.295609	0.571	0.295	1	19	RPS6KA3
HOMER12	0.000327267	0.529902	0.637	0.294	1	19	HOMER1
KCNC24	0.000330034	0.334227	0.822	0.398	1	19	KCNC2
LRRN33	0.000330631	0.716391	0.535	0.168	1	19	LRRN3
AC005062.1	0.000334327	0.611438	0.297	0.033	1	19	AC005062.1
HDAC92	0.000337728	0.520341	0.799	0.46	1	19	HDAC9
MME	0.000345005	0.970832	0.419	0.008	1	19	MME
AC008591.1	0.000349623	0.569705	0.345	0.098	1	19	AC008591.1
EFHD21	0.000361762	0.27142	0.366	0.153	1	19	EFHD2
AL392023.2	0.000361936	0.659461	0.49	0.113	1	19	AL392023.2
AC007563.21	0.000367121	0.507433	0.5	0.211	1	19	AC007563.2
SYT5	0.000377954	0.496193	0.381	0.113	1	19	SYT5
SH3BGRL22	0.000387651	0.574044	0.592	0.251	1	19	SH3BGRL2
ESR1	0.000391666	0.326921	0.195	0.042	1	19	ESR1
GABBR25	0.000396943	0.606953	0.826	0.421	1	19	GABBR2
ACVR2A	0.000400655	0.394914	0.506	0.228	1	19	ACVR2A
PNMA5	0.000408487	0.35829	0.216	0.027	1	19	PNMA5
ANTXR21	0.000411168	0.692609	0.378	0.063	1	19	ANTXR2
FAM102B1	0.000415521	0.350735	0.384	0.142	1	19	FAM102B
CNTNAP53	0.00042005	0.577514	0.892	0.478	1	19	CNTNAP5
TERF1	0.000423529	0.254087	0.421	0.184	1	19	TERF1
DNAJC5G	0.000425981	0.301956	0.143	0.019	1	19	DNAJC5G
PCNX2	0.000428495	0.353632	0.741	0.428	1	19	PCNX2
MIAT4	0.00042985	0.688151	0.826	0.404	1	19	MIAT
SEPTIN9	0.000435424	0.30884	0.358	0.148	1	19	SEPTIN9
CCDC301	0.000439596	0.296238	0.511	0.258	1	19	CCDC30
PEA152	0.000440595	0.41049	0.514	0.227	1	19	PEA15
GABRB12	0.000454583	0.641316	0.915	0.553	1	19	GABRB1
MLLT33	0.000455466	0.788818	0.885	0.53	1	19	MLLT3
OCA2	0.000458423	0.487544	0.331	0.081	1	19	OCA2
LINC015511	0.000458568	0.422641	0.424	0.174	1	19	LINC01551
USP431	0.000463748	0.70901	0.469	0.11	1	19	USP43
ZFR2	0.000466019	0.49074	0.433	0.158	1	19	ZFR2
TUBA1B2	0.000466296	0.678127	0.737	0.358	1	19	TUBA1B
STAC2	0.000478059	0.548066	0.384	0.099	1	19	STAC2
YWHAZ	0.000479358	0.344189	0.71	0.41	1	19	YWHAZ
CCSER14	0.000489999	0.847477	0.964	0.538	1	19	CCSER1
MAPK15	0.000494325	0.645249	0.262	0.009	1	19	MAPK15
HTR7	0.000494325	0.402514	0.211	0.018	1	19	HTR7
LINC019231	0.000494325	0.301609	0.185	0.04	1	19	LINC01923
DPYS1	0.000494325	0.256647	0.162	0.038	1	19	DPYS
REEP1	0.000496427	0.526755	0.527	0.215	1	19	REEP1
AC008269.13	0.0005185	0.400147	0.563	0.276	1	19	AC008269.1
STK32C	0.000519708	0.416509	0.366	0.11	1	19	STK32C
NWD22	0.000523526	0.669878	0.549	0.192	1	19	NWD2
NUDT41	0.000534326	0.644771	0.542	0.174	1	19	NUDT4
ADGRA1	0.000537038	0.42966	0.394	0.138	1	19	ADGRA1
CALY3	0.000549606	0.545535	0.696	0.333	1	19	CALY
DGKI3	0.000553653	0.506696	0.854	0.493	1	19	DGKI
APBA22	0.000554501	0.408778	0.693	0.371	1	19	APBA2
B4GALNT32	0.000557805	0.419464	0.333	0.106	1	19	B4GALNT3
GNG41	0.000558657	0.528572	0.317	0.046	1	19	GNG4
SULT4A11	0.000565052	0.375045	0.513	0.228	1	19	SULT4A1
RAB40C1	0.000573455	0.272557	0.389	0.185	1	19	RAB40C
MPPED21	0.000584277	0.806737	0.714	0.266	1	19	MPPED2
CHRM32	0.000601008	0.419665	0.899	0.427	1	19	CHRM3
MAN1A11	0.000604128	0.304179	0.466	0.214	1	19	MAN1A1
SCG2	0.000616477	0.432219	0.366	0.108	1	19	SCG2
ST6GALNAC53	0.00061991	0.809636	0.859	0.364	1	19	ST6GALNAC5
SMAP12	0.000624037	0.324163	0.634	0.352	1	19	SMAP1
AP1G21	0.000624073	0.475135	0.531	0.232	1	19	AP1G2
AL513166.13	0.000624118	1.09437	0.802	0.342	1	19	AL513166.1
AL353709.1	0.000633968	0.29277	0.189	0.023	1	19	AL353709.1
AP2M11	0.00063949	0.273451	0.561	0.307	1	19	AP2M1
AC016745.2	0.000641308	0.315628	0.286	0.099	1	19	AC016745.2
MOB2	0.000646556	0.287317	0.338	0.132	1	19	MOB2
CELF5	0.000649827	0.607503	0.626	0.267	1	19	CELF5
PTMS1	0.000650428	0.45525	0.584	0.253	1	19	PTMS
CFAP46	0.000660144	0.457488	0.343	0.107	1	19	CFAP46
MCF2L21	0.000666253	0.635857	0.743	0.367	1	19	MCF2L2
GRM13	0.000669094	0.701964	0.637	0.266	1	19	GRM1
KCNT21	0.000688208	0.371476	0.574	0.283	1	19	KCNT2
OSBPL62	0.000701527	0.45544	0.767	0.418	1	19	OSBPL6
GRM21	0.000708343	0.466903	0.286	0.064	1	19	GRM2
MYEF2	0.000748383	0.288426	0.57	0.318	1	19	MYEF2
NIN2	0.000750752	0.538958	0.725	0.381	1	19	NIN
NAP1L31	0.000754774	0.321175	0.475	0.213	1	19	NAP1L3
TCF43	0.000756615	0.363216	0.972	0.833	1	19	TCF4
DOC2A2	0.000769166	0.529056	0.505	0.187	1	19	DOC2A
HSP90AB11	0.000775453	0.364372	0.802	0.504	1	19	HSP90AB1
AL033539.21	0.000780793	0.42181	0.21	0.024	1	19	AL033539.2
TNPO1	0.000786394	0.370892	0.634	0.343	1	19	TNPO1
MYRIP3	0.000803531	0.374713	0.74	0.379	1	19	MYRIP
MYO5A	0.000809857	0.250299	0.811	0.553	1	19	MYO5A
G3BP2	0.000813106	0.283177	0.521	0.268	1	19	G3BP2
SNX7	0.000815389	0.2608	0.303	0.12	1	19	SNX7
AHI12	0.000821264	0.273916	0.837	0.567	1	19	AHI1
LMTK22	0.000824316	0.459622	0.591	0.275	1	19	LMTK2
LINC02263	0.000830583	0.567765	0.368	0.123	1	19	LINC02263
PRR161	0.00085815	0.625125	0.561	0.224	1	19	PRR16
MYH103	0.00087662	0.520859	0.658	0.316	1	19	MYH10
MAP4K3-DT1	0.000888285	0.342308	0.576	0.301	1	19	MAP4K3-DT
ZEB13	0.000892505	0.335603	0.772	0.422	1	19	ZEB1
CCSAP	0.000906006	0.252083	0.467	0.224	1	19	CCSAP
FGFR1	0.000920428	0.254808	0.334	0.107	1	19	FGFR1
ARHGAP282	0.00093876	0.263982	0.22	0.069	1	19	ARHGAP28
PHLDB21	0.000957969	0.793998	0.376	0.041	1	19	PHLDB2
WSCD2	0.000973089	0.426872	0.326	0.096	1	19	WSCD2
AC015943.11	0.00101865	0.447333	0.241	0.035	1	19	AC015943.1
EHBP1	0.00103421	0.295443	0.785	0.513	1	19	EHBP1
GLRB2	0.00103775	0.430591	0.583	0.274	1	19	GLRB
IL12RB21	0.00104526	0.514955	0.316	0.068	1	19	IL12RB2
AC011603.2	0.00105112	0.25907	0.299	0.129	1	19	AC011603.2
GABRA43	0.00106305	0.471972	0.62	0.282	1	19	GABRA4
OLFM13	0.00106806	0.588254	0.676	0.296	1	19	OLFM1
AMMECR12	0.00107738	0.363791	0.517	0.247	1	19	AMMECR1
FMN22	0.00107952	0.641968	0.899	0.531	1	19	FMN2
WDR171	0.00108304	0.286626	0.615	0.338	1	19	WDR17
ZNF4831	0.00108744	0.525648	0.724	0.39	1	19	ZNF483
ZBTB18	0.00109058	0.482431	0.566	0.245	1	19	ZBTB18
AL136305.1	0.00111236	0.253285	0.17	0.039	1	19	AL136305.1
AC008574.11	0.00112149	0.659959	0.389	0.105	1	19	AC008574.1
AC068051.1	0.00112712	0.414459	0.243	0.035	1	19	AC068051.1
CSMD13	0.00113439	0.551244	0.994	0.609	1	19	CSMD1
WASF12	0.00113693	0.383639	0.663	0.332	1	19	WASF1
TENM25	0.00114714	1.06847	0.974	0.531	1	19	TENM2
MSRA2	0.00115194	0.855782	0.915	0.499	1	19	MSRA
SLC17A73	0.00116637	0.845593	0.747	0.294	1	19	SLC17A7
LY6H2	0.00116904	0.426613	0.619	0.303	1	19	LY6H
SORBS22	0.0011781	0.779218	0.831	0.402	1	19	SORBS2
RORB-AS12	0.00120312	0.254191	0.172	0.038	1	19	RORB-AS1
TSPYL11	0.00120551	0.517639	0.691	0.338	1	19	TSPYL1
SYT163	0.00122286	0.618036	0.787	0.403	1	19	SYT16
GSE1	0.00125438	0.449388	0.437	0.162	1	19	GSE1
KLHDC10	0.00129618	0.283779	0.526	0.268	1	19	KLHDC10
KLHDC8A	0.00131127	0.335845	0.202	0.022	1	19	KLHDC8A
ADAMTS32	0.00131156	0.547437	0.36	0.101	1	19	ADAMTS3
SGSM11	0.00131514	0.627818	0.6	0.253	1	19	SGSM1
KAZN4	0.00135939	0.498393	0.972	0.637	1	19	KAZN
SLC41A22	0.00136534	0.470873	0.546	0.238	1	19	SLC41A2
HMGCR1	0.00136853	0.368412	0.439	0.187	1	19	HMGCR
P2RX6	0.00138631	0.352054	0.238	0.072	1	19	P2RX6
NISCH1	0.00139104	0.255318	0.549	0.303	1	19	NISCH
AC124852.11	0.00139309	0.56337	0.494	0.192	1	19	AC124852.1
NUAK11	0.00139956	0.443017	0.648	0.32	1	19	NUAK1
PLK2	0.00140614	0.600316	0.458	0.138	1	19	PLK2
CACNA1A3	0.00141011	0.67073	0.866	0.459	1	19	CACNA1A
ARHGAP20	0.00141015	0.298645	0.419	0.192	1	19	ARHGAP20
EXTL11	0.00145237	0.2818	0.263	0.107	1	19	EXTL1
CCDC1711	0.00145899	0.538598	0.621	0.301	1	19	CCDC171
EPB41L4B2	0.00146117	0.42652	0.501	0.224	1	19	EPB41L4B
SYT171	0.00146636	0.523666	0.534	0.159	1	19	SYT17
RAPGEF42	0.001468	0.499637	0.812	0.448	1	19	RAPGEF4
ATP6V1B21	0.00147549	0.358722	0.591	0.303	1	19	ATP6V1B2
PKIA	0.00149886	0.273162	0.495	0.254	1	19	PKIA
LSAMP3	0.00149992	0.372606	0.996	0.844	1	19	LSAMP
PDE2A	0.00150784	0.329519	0.499	0.245	1	19	PDE2A
NSG21	0.00151398	0.486024	0.528	0.216	1	19	NSG2
RGMB	0.00152661	0.274157	0.293	0.109	1	19	RGMB
CADM31	0.00153833	0.371565	0.529	0.255	1	19	CADM3
NFIX	0.00154288	0.317206	0.753	0.433	1	19	NFIX
SLC39A101	0.00156167	0.869972	0.794	0.377	1	19	SLC39A10
PNMA21	0.00162516	0.357187	0.542	0.26	1	19	PNMA2
ZFYVE9	0.00163509	0.346299	0.582	0.304	1	19	ZFYVE9
PRICKLE11	0.00165065	0.555119	0.653	0.3	1	19	PRICKLE1
SYTL2	0.00166872	0.301376	0.467	0.221	1	19	SYTL2
AL357153.2	0.00167839	0.317001	0.448	0.217	1	19	AL357153.2
SLIT31	0.00169638	0.660224	0.498	0.191	1	19	SLIT3
RIMS33	0.00171227	0.447383	0.512	0.214	1	19	RIMS3
SLC20A1	0.0017263	0.312007	0.396	0.158	1	19	SLC20A1
AL008633.12	0.00172822	0.568196	0.759	0.385	1	19	AL008633.1
TMEM245	0.00175752	0.254767	0.626	0.354	1	19	TMEM245
PPFIA42	0.00175909	0.435338	0.506	0.229	1	19	PPFIA4
PRKAG22	0.00176374	0.45413	0.619	0.297	1	19	PRKAG2
SOCS7	0.00179819	0.364139	0.438	0.187	1	19	SOCS7
RGS111	0.00180641	0.322887	0.473	0.228	1	19	RGS11
RARB3	0.00180818	0.479638	0.491	0.194	1	19	RARB
AC114930.1	0.00182347	0.606242	0.243	0.017	1	19	AC114930.1
SCGN	0.00182347	0.520774	0.195	0.004	1	19	SCGN
LINC01781	0.00182347	0.266996	0.104	0.001	1	19	LINC01781
PHF24	0.00183875	0.314237	0.321	0.123	1	19	PHF24
ITPK11	0.00185146	0.307866	0.581	0.284	1	19	ITPK1
SPEF21	0.00187851	0.339859	0.397	0.169	1	19	SPEF2
CDH221	0.0018796	0.324938	0.324	0.136	1	19	CDH22
ARHGEF17	0.00191018	0.27553	0.369	0.173	1	19	ARHGEF17
AL445623.21	0.00191018	0.267337	0.346	0.156	1	19	AL445623.2
CLSTN32	0.0019451	0.369244	0.585	0.283	1	19	CLSTN3
KCNK2	0.00194893	0.446926	0.291	0.062	1	19	KCNK2
CTXN12	0.00195345	0.590269	0.517	0.183	1	19	CTXN1
FBXL171	0.00197482	0.491152	0.891	0.612	1	19	FBXL17
MAP1B2	0.00201569	0.670743	0.919	0.59	1	19	MAP1B
ZBTB46	0.00206186	0.327703	0.295	0.096	1	19	ZBTB46
ANK21	0.00208202	0.36386	0.972	0.846	1	19	ANK2
KLHL292	0.00208594	0.281982	0.472	0.237	1	19	KLHL29
PKNOX23	0.00209327	0.437426	0.595	0.28	1	19	PKNOX2
LCORL	0.00214163	0.905434	0.76	0.312	1	19	LCORL
LINC01476	0.00215175	0.346931	0.208	0.043	1	19	LINC01476
LHFPL5	0.00219692	0.690355	0.431	0.086	1	19	LHFPL5
KCNQ22	0.00219786	0.662189	0.724	0.334	1	19	KCNQ2
SLC26A41	0.00224619	0.615872	0.396	0.1	1	19	SLC26A4
NGB	0.00232717	0.686136	0.354	0.044	1	19	NGB
NGEF1	0.00234186	0.331716	0.448	0.191	1	19	NGEF
SCHLAP11	0.00237962	1.32869	0.502	0.078	1	19	SCHLAP1
COL18A11	0.00240413	0.271682	0.264	0.067	1	19	COL18A1
AUXG01000058.11	0.00240832	0.748741	0.615	0.235	1	19	AUXG01000058.1
CDKL52	0.00251613	0.795739	0.794	0.385	1	19	CDKL5
GUCY1B11	0.00253684	0.559351	0.617	0.272	1	19	GUCY1B1
DPY19L21	0.00254432	0.340223	0.472	0.223	1	19	DPY19L2
ATP6V0A11	0.00255094	0.334211	0.729	0.444	1	19	ATP6V0A1
ELAVL24	0.00256637	0.45412	0.63	0.265	1	19	ELAVL2
F11-AS11	0.00256679	0.908656	0.468	0.061	1	19	F11-AS1
SLF1	0.00258534	0.307143	0.418	0.196	1	19	SLF1
ERICH3	0.00259717	0.400276	0.392	0.158	1	19	ERICH3
OPRM12	0.00261617	0.626529	0.424	0.12	1	19	OPRM1
NAPB2	0.00262284	0.379279	0.608	0.318	1	19	NAPB
GDI11	0.00263215	0.377716	0.756	0.462	1	19	GDI1
MICAL22	0.00265342	0.680309	0.652	0.267	1	19	MICAL2
AC018697.1	0.00265803	0.54314	0.245	0.028	1	19	AC018697.1
NNAT	0.00265803	0.269565	0.193	0.058	1	19	NNAT
AC093843.12	0.00266339	0.504595	0.39	0.128	1	19	AC093843.1
LRRC281	0.00268279	0.50942	0.646	0.321	1	19	LRRC28
ZFPM2	0.00272075	0.319592	0.834	0.456	1	19	ZFPM2
AC092691.12	0.00272474	0.349476	0.94	0.607	1	19	AC092691.1
LINC022321	0.00272638	0.323631	0.322	0.109	1	19	LINC02232
ARHGEF252	0.00272935	0.267969	0.391	0.187	1	19	ARHGEF25
SSBP32	0.00273596	0.700032	0.764	0.358	1	19	SSBP3
GABRB25	0.00274746	0.582465	0.884	0.47	1	19	GABRB2
PRKAR1B2	0.00276543	0.567836	0.756	0.375	1	19	PRKAR1B
NRCAM2	0.00278719	0.446201	0.912	0.579	1	19	NRCAM
LINC02458	0.00280681	0.492295	0.21	0.027	1	19	LINC02458
SLC4A104	0.00284807	0.613066	0.886	0.473	1	19	SLC4A10
MMP162	0.00285024	0.706536	0.909	0.448	1	19	MMP16
SATB14	0.00295931	0.755905	0.645	0.236	1	19	SATB1
ZBTB4	0.00297823	0.316452	0.471	0.213	1	19	ZBTB4
MYCBP21	0.00298244	0.45247	0.895	0.639	1	19	MYCBP2
FMNL3	0.00307046	0.306576	0.396	0.135	1	19	FMNL3
PPHLN11	0.00308591	0.291126	0.598	0.336	1	19	PPHLN1
SHANK23	0.00313816	0.382356	0.634	0.316	1	19	SHANK2
ANKRD34C-AS13	0.00315397	0.343843	0.397	0.178	1	19	ANKRD34C-AS1
DOK5	0.0031972	0.378766	0.408	0.151	1	19	DOK5
CEP1121	0.00322337	0.65534	0.657	0.288	1	19	CEP112
GAS72	0.00323724	0.38018	0.738	0.411	1	19	GAS7
LINC011062	0.00337267	0.455263	0.355	0.122	1	19	LINC01106
TUBB2A1	0.00343611	0.408794	0.39	0.14	1	19	TUBB2A
AC007091.1	0.00346245	0.4011	0.144	0.03	1	19	AC007091.1
PKP1	0.00346245	0.362585	0.165	0.004	1	19	PKP1
LINC01934	0.00346245	0.267227	0.13	0.025	1	19	LINC01934
NR2F11	0.00350761	0.623616	0.539	0.188	1	19	NR2F1
AC005537.1	0.00365871	0.291186	0.236	0.094	1	19	AC005537.1
AC010280.11	0.00370464	0.364809	0.275	0.09	1	19	AC010280.1
NPTN2	0.00372905	0.252036	0.69	0.404	1	19	NPTN
AL356010.2	0.00373157	0.393199	0.148	0.006	1	19	AL356010.2
AL158058.2	0.00373157	0.374344	0.168	0.017	1	19	AL158058.2
LINC01954	0.00373157	0.279593	0.172	0.029	1	19	LINC01954
GATB	0.00377078	0.25173	0.299	0.115	1	19	GATB
ARHGAP322	0.00380441	0.844808	0.91	0.557	1	19	ARHGAP32
HPCAL41	0.00386109	0.529131	0.48	0.172	1	19	HPCAL4
MBOAT7	0.00386322	0.365508	0.447	0.195	1	19	MBOAT7
HULC	0.00388069	0.315178	0.549	0.303	1	19	HULC
XKR43	0.00399009	0.334399	0.762	0.406	1	19	XKR4
RHOBTB21	0.00400577	0.250625	0.349	0.154	1	19	RHOBTB2
AC079154.1	0.00404512	0.318096	0.166	0.028	1	19	AC079154.1
SYBU3	0.00406371	0.333776	0.635	0.329	1	19	SYBU
AL133346.1	0.00407841	0.530924	0.309	0.079	1	19	AL133346.1
SLC26A4-AS1	0.00416814	0.306063	0.241	0.066	1	19	SLC26A4-AS1
NTRK31	0.00416973	0.380722	0.869	0.514	1	19	NTRK3
SOX53	0.00420449	0.396624	0.941	0.535	1	19	SOX5
N4BP2L1	0.00426414	0.342032	0.506	0.24	1	19	N4BP2L1
TMEM178A2	0.00427014	0.313	0.504	0.253	1	19	TMEM178A
GRIA21	0.00432436	0.512924	0.936	0.666	1	19	GRIA2
BNIP3	0.00432865	0.263957	0.413	0.185	1	19	BNIP3
ZMYM3	0.00434591	0.267618	0.435	0.21	1	19	ZMYM3
USP222	0.00435921	0.373547	0.675	0.387	1	19	USP22
PDE1A1	0.0043806	0.683081	0.908	0.45	1	19	PDE1A
KIF1A1	0.00446408	0.284241	0.702	0.411	1	19	KIF1A
ARHGEF281	0.00447853	0.260658	0.307	0.142	1	19	ARHGEF28
L1CAM	0.00458699	0.338132	0.311	0.109	1	19	L1CAM
PPP1R12A1	0.00464158	0.343153	0.762	0.472	1	19	PPP1R12A
B3GLCT1	0.00465333	0.256067	0.345	0.142	1	19	B3GLCT
ELAVL41	0.00466211	0.357004	0.614	0.311	1	19	ELAVL4
RHBDD21	0.00466807	0.337658	0.56	0.282	1	19	RHBDD2
STARD4	0.0047357	0.341346	0.324	0.103	1	19	STARD4
CRIP2	0.00477774	0.358728	0.398	0.155	1	19	CRIP2
PPP1CB	0.00479926	0.378942	0.649	0.346	1	19	PPP1CB
LINC00378	0.00493626	0.461531	0.226	0.021	1	19	LINC00378
AFF31	0.0050717	0.532706	0.864	0.454	1	19	AFF3
CSMD34	0.00508604	0.536139	0.946	0.587	1	19	CSMD3
EFR3A	0.00524698	0.250304	0.634	0.37	1	19	EFR3A
CNIH3	0.00528741	0.36187	0.453	0.18	1	19	CNIH3
NPIPA1	0.00535446	0.297558	0.456	0.217	1	19	NPIPA1
SLC8A31	0.00543002	0.378464	0.39	0.146	1	19	SLC8A3
NMT21	0.00548926	0.287739	0.424	0.204	1	19	NMT2
DAPK2	0.00550559	0.280199	0.279	0.07	1	19	DAPK2
PTPN142	0.00552916	0.343222	0.347	0.126	1	19	PTPN14
NEXMIF	0.0055341	0.316286	0.494	0.247	1	19	NEXMIF
CEMIP1	0.00581718	0.607489	0.439	0.126	1	19	CEMIP
LRRIQ1	0.00587943	0.297289	0.234	0.086	1	19	LRRIQ1
SH3BP5	0.00590342	0.356585	0.398	0.151	1	19	SH3BP5
DNAH71	0.00595409	0.374359	0.534	0.212	1	19	DNAH7
SPATA6L	0.00600939	0.323622	0.329	0.131	1	19	SPATA6L
ACTN12	0.00605371	0.277085	0.456	0.229	1	19	ACTN1
SEPTIN111	0.00614334	0.412622	0.68	0.359	1	19	SEPTIN11
SUMO3	0.00614429	0.513015	0.447	0.154	1	19	SUMO3
LMO42	0.00624916	0.633985	0.741	0.338	1	19	LMO4
FRRS1L	0.00629843	0.453129	0.614	0.292	1	19	FRRS1L
AC093866.1	0.00631638	0.432385	0.192	0.019	1	19	AC093866.1
PRB2	0.00631638	0.263553	0.202	0.065	1	19	PRB2
AC106793.11	0.00635151	0.538277	0.428	0.175	1	19	AC106793.1
AHRR	0.00653557	0.339592	0.187	0.023	1	19	AHRR
AL122014.1	0.00653557	0.3108	0.162	0.018	1	19	AL122014.1
GAL	0.00653557	0.30462	0.153	0.002	1	19	GAL
LINC02424	0.00653557	0.268902	0.131	0.01	1	19	LINC02424
AL031658.1	0.00653557	0.262546	0.123	0.018	1	19	AL031658.1
NOS1AP2	0.00654006	0.34987	0.585	0.295	1	19	NOS1AP
CFAP1612	0.00664589	0.358852	0.347	0.142	1	19	CFAP161
STAMBPL12	0.00666243	0.399568	0.51	0.233	1	19	STAMBPL1
TUBB1	0.00671823	0.395089	0.492	0.218	1	19	TUBB
FRMD3	0.00671911	0.261296	0.326	0.115	1	19	FRMD3
MARCH13	0.00673309	0.373438	0.952	0.66	1	19	MARCH1
NMD3	0.00674951	0.261576	0.406	0.197	1	19	NMD3
TNFRSF25	0.00689851	0.613553	0.508	0.191	1	19	TNFRSF25
BTNL9	0.00690446	0.535873	0.241	0.015	1	19	BTNL9
ZBBX1	0.00701302	0.589867	0.38	0.13	1	19	ZBBX
GPR22	0.00703861	0.315796	0.299	0.108	1	19	GPR22
IQANK1	0.00718436	0.284267	0.15	0.015	1	19	IQANK1
PNMA8A	0.00721567	0.344874	0.323	0.115	1	19	PNMA8A
SPTAN1	0.00721897	0.43887	0.726	0.407	1	19	SPTAN1
RAB6B3	0.0072718	0.35588	0.585	0.291	1	19	RAB6B
MAST31	0.00749564	0.424829	0.665	0.314	1	19	MAST3
AGAP31	0.0075468	0.449247	0.672	0.339	1	19	AGAP3
ARMC2	0.00758922	0.300738	0.427	0.211	1	19	ARMC2
CXXC5	0.00765319	0.269572	0.49	0.246	1	19	CXXC5
LINC008821	0.00776525	0.350917	0.849	0.564	1	19	LINC00882
SSBP41	0.00784248	0.362261	0.448	0.215	1	19	SSBP4
PARP82	0.00793209	0.400145	0.671	0.353	1	19	PARP8
PI4KA2	0.007937	0.370242	0.73	0.421	1	19	PI4KA
CELF1	0.00797851	0.37131	0.795	0.488	1	19	CELF1
MIR222HG1	0.00802478	0.289235	0.312	0.131	1	19	MIR222HG
AC120193.12	0.00804748	0.48225	0.486	0.218	1	19	AC120193.1
AC007785.1	0.00814428	0.282469	0.258	0.075	1	19	AC007785.1
GSTO2	0.00814896	0.475719	0.385	0.106	1	19	GSTO2
CNRIP1	0.00823715	0.323845	0.395	0.165	1	19	CNRIP1
ILDR2	0.00824973	0.323954	0.416	0.169	1	19	ILDR2
FSTL42	0.00829681	0.549212	0.661	0.287	1	19	FSTL4
KNDC1	0.00842309	0.318595	0.489	0.245	1	19	KNDC1
ATCAY1	0.00842368	0.334652	0.514	0.251	1	19	ATCAY
ARF31	0.00849497	0.427416	0.487	0.209	1	19	ARF3
DGCR91	0.00852468	0.527183	0.6	0.27	1	19	DGCR9
PKD13	0.00855602	0.373134	0.751	0.428	1	19	PKD1
EVL	0.00855602	0.27886	0.682	0.4	1	19	EVL
JAZF1-AS11	0.00866651	0.250548	0.229	0.091	1	19	JAZF1-AS1
UCHL12	0.00869885	0.773282	0.772	0.376	1	19	UCHL1
NMNAT23	0.00881363	0.482339	0.683	0.338	1	19	NMNAT2
NYAP22	0.00931674	0.383324	0.434	0.18	1	19	NYAP2
AJ009632.21	0.00933362	0.442447	0.308	0.116	1	19	AJ009632.2
AC098588.32	0.0093617	0.25219	0.546	0.325	1	19	AC098588.3
CRTC11	0.00946517	0.312459	0.495	0.257	1	19	CRTC1
GRIN2B4	0.00947922	0.420079	0.86	0.474	1	19	GRIN2B
CELF3	0.00958309	0.329019	0.343	0.13	1	19	CELF3
PNMA6F	0.00961626	0.328636	0.206	0.035	1	19	PNMA6F
GAP433	0.00983749	0.698665	0.65	0.242	1	19	GAP43
FOCAD3	0.00987353	0.558917	0.784	0.428	1	19	FOCAD
RNF165	0.00989033	0.285289	0.302	0.12	1	19	RNF165
SLC6A171	0.00990631	0.723866	0.615	0.229	1	19	SLC6A17
KCNIP44	3.68474e-13	1.69629	1	0.54	1.17923e-08	2	KCNIP4
CBLN22	1.4306e-12	2.82062	0.953	0.203	4.57834e-08	2	CBLN2
HS6ST32	1.77319e-12	2.04538	0.986	0.412	5.67473e-08	2	HS6ST3
DGKB2	2.08408e-12	2.08306	0.967	0.394	6.66967e-08	2	DGKB
CHRM33	9.53906e-12	1.5399	0.956	0.393	3.05279e-07	2	CHRM3
CDH181	1.00131e-11	1.90114	0.957	0.409	3.2045e-07	2	CDH18
NTRK32	1.54408e-11	1.08337	0.904	0.49	4.94151e-07	2	NTRK3
PPFIA21	2.07438e-11	1.16466	0.958	0.66	6.63863e-07	2	PPFIA2
PDZD22	2.14617e-11	1.63333	0.948	0.356	6.86838e-07	2	PDZD2
LINC013782	6.5987e-11	2.01342	0.786	0.156	2.11178e-06	2	LINC01378
CELF23	1.01076e-10	1.15546	0.991	0.647	3.23475e-06	2	CELF2
EPHA63	1.38163e-10	1.3813	0.907	0.337	4.42164e-06	2	EPHA6
GRM14	2.65533e-10	1.43291	0.754	0.234	8.49785e-06	2	GRM1
SYN31	3.09592e-10	1.80306	0.936	0.349	9.90787e-06	2	SYN3
ADGRL26	3.51014e-10	1.59687	0.928	0.387	1.12335e-05	2	ADGRL2
LRRTM42	6.65869e-10	1.57358	0.996	0.577	2.13098e-05	2	LRRTM4
SERPINE21	8.08348e-10	0.957573	0.62	0.178	2.58695e-05	2	SERPINE2
PRKCB3	1.69871e-09	1.36986	0.928	0.456	5.43638e-05	2	PRKCB
CAMK2A3	2.04413e-09	1.41357	0.906	0.379	6.54182e-05	2	CAMK2A
KCND21	2.25988e-09	1.46734	0.964	0.475	7.23229e-05	2	KCND2
AC011287.11	2.56256e-09	2.31502	0.832	0.185	8.20095e-05	2	AC011287.1
GRIA43	2.83671e-09	1.51049	0.965	0.518	9.07833e-05	2	GRIA4
LINC02306	4.99108e-09	2.58435	0.726	0.094	0.00015973	2	LINC02306
TESPA11	5.90702e-09	1.46946	0.689	0.14	0.000189042	2	TESPA1
CDH93	7.44668e-09	1.79279	0.826	0.219	0.000238316	2	CDH9
PHYHIP3	7.69379e-09	1.35785	0.885	0.379	0.000246224	2	PHYHIP
CSMD14	9.89754e-09	1.17646	0.999	0.585	0.000316751	2	CSMD1
ST6GALNAC54	1.04631e-08	1.38343	0.876	0.332	0.000334851	2	ST6GALNAC5
PLEKHA51	1.1366e-08	1.25059	0.905	0.48	0.000363745	2	PLEKHA5
NDST32	1.14452e-08	1.66254	0.81	0.243	0.000366281	2	NDST3
RASGRF23	1.5281e-08	1.37562	0.811	0.288	0.000489038	2	RASGRF2
DLGAP14	1.62162e-08	1.1022	0.992	0.593	0.000518968	2	DLGAP1
SORBS11	1.75678e-08	0.543299	0.85	0.504	0.000562222	2	SORBS1
IQCJ-SCHIP13	1.75857e-08	1.30535	0.974	0.503	0.000562795	2	IQCJ-SCHIP1
SLC4A105	2.98947e-08	1.08706	0.899	0.446	0.000956721	2	SLC4A10
KCTD166	3.31057e-08	1.4405	0.942	0.432	0.00105948	2	KCTD16
ITPR12	3.66208e-08	1.2671	0.84	0.351	0.00117198	2	ITPR1
R3HDM13	4.45652e-08	1.29535	0.94	0.524	0.00142622	2	R3HDM1
LRFN54	5.11139e-08	1.16983	0.925	0.44	0.0016358	2	LRFN5
RGS62	5.12029e-08	1.36336	0.907	0.323	0.00163865	2	RGS6
ARHGAP262	8.05974e-08	0.734208	0.877	0.504	0.00257936	2	ARHGAP26
ABLIM11	1.22659e-07	0.633353	0.803	0.429	0.00392547	2	ABLIM1
CUX21	1.42803e-07	1.3641	0.687	0.132	0.00457013	2	CUX2
TAFA12	1.58561e-07	1.20046	0.885	0.33	0.00507442	2	TAFA1
NECTIN3	1.70381e-07	1.02007	0.671	0.285	0.00545269	2	NECTIN3
ENC12	2.02005e-07	1.51962	0.826	0.264	0.00646475	2	ENC1
GRIA22	2.11355e-07	0.950705	0.952	0.648	0.00676399	2	GRIA2
KCNQ54	2.45323e-07	1.45974	0.98	0.441	0.00785106	2	KCNQ5
CHN13	2.72008e-07	1.15971	0.933	0.503	0.00870508	2	CHN1
TENM26	2.74301e-07	1.06926	0.964	0.504	0.00877845	2	TENM2
NCDN2	3.15874e-07	0.989539	0.727	0.335	0.0101089	2	NCDN
PCDH71	3.21432e-07	1.23204	0.951	0.506	0.0102868	2	PCDH7
GNAL2	3.69475e-07	1.24766	0.622	0.137	0.0118243	2	GNAL
CNTNAP54	3.98024e-07	1.16812	0.929	0.45	0.012738	2	CNTNAP5
ASIC22	3.99077e-07	1.06261	0.863	0.379	0.0127717	2	ASIC2
KCNMB22	4.0154e-07	0.721197	0.832	0.311	0.0128505	2	KCNMB2
CACNB22	5.07476e-07	0.892419	0.883	0.466	0.0162408	2	CACNB2
AC021613.11	5.15576e-07	1.46214	0.548	0.068	0.0165	2	AC021613.1
TMEM178B3	5.36449e-07	1.09715	0.882	0.462	0.017168	2	TMEM178B
CAMK2B2	5.90552e-07	0.977446	0.841	0.426	0.0188994	2	CAMK2B
CNKSR24	6.39245e-07	1.15661	0.884	0.418	0.0204578	2	CNKSR2
CA102	7.12709e-07	0.716608	0.716	0.255	0.0228088	2	CA10
GRIN14	7.39785e-07	0.936598	0.952	0.521	0.0236753	2	GRIN1
CDH134	7.80135e-07	0.921539	0.792	0.343	0.0249667	2	CDH13
LINC012503	1.0649e-06	1.35681	0.734	0.244	0.0340799	2	LINC01250
KCNJ34	1.19771e-06	0.725515	0.792	0.392	0.0383304	2	KCNJ3
EML62	1.2576e-06	1.0077	0.744	0.343	0.0402468	2	EML6
KCNIP21	1.26227e-06	1.05808	0.544	0.128	0.0403963	2	KCNIP2
GABRB34	1.34565e-06	1.07045	0.862	0.412	0.0430649	2	GABRB3
KALRN4	1.441e-06	1.18635	0.957	0.505	0.0461162	2	KALRN
KCNB14	1.47215e-06	0.81341	0.658	0.297	0.0471132	2	KCNB1
DLGAP25	1.65238e-06	1.13449	0.938	0.427	0.052881	2	DLGAP2
PCSK22	1.69809e-06	1.09789	0.79	0.329	0.0543441	2	PCSK2
BAIAP21	1.76579e-06	0.917193	0.612	0.226	0.0565105	2	BAIAP2
STXBP5L3	1.90915e-06	1.30022	0.967	0.492	0.0610986	2	STXBP5L
MAN1A12	1.96763e-06	1.2781	0.664	0.182	0.06297	2	MAN1A1
VSNL13	2.00077e-06	0.990023	0.776	0.341	0.0640308	2	VSNL1
EPHA44	2.07337e-06	0.989473	0.754	0.318	0.066354	2	EPHA4
DIAPH2	2.31755e-06	1.02518	0.768	0.316	0.0741686	2	DIAPH2
CAMK1D3	2.40549e-06	0.900634	0.867	0.451	0.0769829	2	CAMK1D
SIPA1L12	2.96524e-06	1.17758	0.938	0.605	0.0948965	2	SIPA1L1
FLRT23	3.06934e-06	1.09224	0.909	0.488	0.0982281	2	FLRT2
FBXW72	3.09109e-06	0.983821	0.832	0.449	0.0989241	2	FBXW7
RBFOX15	3.35498e-06	1.08259	0.999	0.561	0.107369	2	RBFOX1
LDB24	3.66043e-06	1.41084	0.942	0.389	0.117145	2	LDB2
LINC01122	3.69187e-06	1.45327	0.815	0.292	0.118151	2	LINC01122
RPS6KC1	3.69214e-06	0.903352	0.805	0.445	0.118159	2	RPS6KC1
MIR137HG3	3.96547e-06	1.17212	0.786	0.295	0.126907	2	MIR137HG
SATB24	3.97487e-06	1.14985	0.809	0.307	0.127208	2	SATB2
DPP63	4.28304e-06	0.583531	0.939	0.59	0.13707	2	DPP6
ATRNL14	4.88846e-06	1.24318	0.972	0.517	0.156445	2	ATRNL1
ATP2B14	5.26915e-06	1.41214	0.938	0.499	0.168629	2	ATP2B1
CACNA2D32	5.47546e-06	1.00904	0.923	0.448	0.175231	2	CACNA2D3
CHD53	6.01952e-06	0.947227	0.815	0.388	0.192643	2	CHD5
RAPGEF51	6.96112e-06	0.988942	0.9	0.527	0.222777	2	RAPGEF5
PDE4D3	7.17135e-06	1.02632	0.988	0.674	0.229505	2	PDE4D
HPCAL11	7.97807e-06	1.25123	0.609	0.124	0.255322	2	HPCAL1
ANKS1B3	8.07213e-06	0.828652	0.986	0.758	0.258332	2	ANKS1B
PPP3CA4	8.16883e-06	1.09504	0.965	0.663	0.261427	2	PPP3CA
SV2B2	8.66892e-06	1.12412	0.783	0.29	0.277432	2	SV2B
CAMK2N11	1.21538e-05	0.975106	0.778	0.388	0.388959	2	CAMK2N1
FBXO341	1.34439e-05	0.739175	0.59	0.266	0.430247	2	FBXO34
TAFA24	1.38271e-05	0.897557	0.899	0.437	0.442508	2	TAFA2
CCSER15	1.47662e-05	0.863759	0.954	0.513	0.472563	2	CCSER1
PTK2B3	1.53273e-05	1.36215	0.794	0.265	0.49052	2	PTK2B
RALYL4	1.53424e-05	1.2268	0.976	0.41	0.491003	2	RALYL
RFX31	1.55824e-05	0.67597	0.843	0.567	0.498684	2	RFX3
HSPA12A3	1.60835e-05	0.821844	0.715	0.363	0.514721	2	HSPA12A
ACTN13	1.62458e-05	0.834813	0.554	0.207	0.519914	2	ACTN1
AFF32	1.8415e-05	1.0969	0.875	0.428	0.589336	2	AFF3
CCDC144A	2.0026e-05	0.940038	0.832	0.46	0.640892	2	CCDC144A
AC008574.12	2.10288e-05	1.36254	0.546	0.075	0.672983	2	AC008574.1
ITGA92	2.12962e-05	0.738103	0.491	0.167	0.681542	2	ITGA9
WASF13	2.32792e-05	0.917948	0.697	0.308	0.745005	2	WASF1
CIT1	2.52369e-05	1.03914	0.763	0.334	0.807656	2	CIT
CACNA1C5	2.5565e-05	0.854049	0.889	0.476	0.818156	2	CACNA1C
MLIP4	2.57549e-05	1.43349	0.731	0.215	0.824235	2	MLIP
BTBD9	2.81407e-05	1.04761	0.874	0.504	0.900586	2	BTBD9
DAPK13	2.84071e-05	0.71452	0.652	0.306	0.909112	2	DAPK1
DGKZ1	2.84071e-05	0.565666	0.678	0.369	0.909112	2	DGKZ
ZNF804A1	2.95887e-05	0.902712	0.743	0.268	0.946927	2	ZNF804A
SORCS12	2.9634e-05	1.08303	0.829	0.34	0.948378	2	SORCS1
GNG21	3.03002e-05	0.7345	0.496	0.161	0.969699	2	GNG2
CAMKK12	3.28365e-05	0.84388	0.506	0.17	1	2	CAMKK1
RCAN21	3.31975e-05	0.676355	0.711	0.403	1	2	RCAN2
PTPRO2	3.45455e-05	1.45444	0.775	0.262	1	2	PTPRO
FAM153CP1	3.62255e-05	0.981843	0.617	0.228	1	2	FAM153CP
CHL1	3.64002e-05	0.595604	0.833	0.474	1	2	CHL1
ST8SIA31	3.78411e-05	0.930853	0.631	0.242	1	2	ST8SIA3
LRATD1	3.95491e-05	0.787919	0.41	0.09	1	2	LRATD1
KCNH15	4.04789e-05	0.929245	0.818	0.393	1	2	KCNH1
OLFM14	4.20067e-05	0.793665	0.64	0.276	1	2	OLFM1
LAMP51	4.30701e-05	0.732592	0.332	0.037	1	2	LAMP5
SLC8A13	4.38088e-05	0.825583	0.936	0.507	1	2	SLC8A1
AL591501.13	4.47625e-05	1.49969	0.73	0.221	1	2	AL591501.1
SDK11	4.88227e-05	0.695153	0.6	0.257	1	2	SDK1
ITPKA	4.96579e-05	0.77769	0.384	0.074	1	2	ITPKA
ICAM51	4.98522e-05	0.846805	0.453	0.119	1	2	ICAM5
PPP3R14	5.01303e-05	0.681212	0.785	0.454	1	2	PPP3R1
PRRT21	5.01677e-05	0.408685	0.387	0.188	1	2	PRRT2
PHACTR13	5.34867e-05	1.06507	0.963	0.548	1	2	PHACTR1
CACNA2D14	5.75012e-05	0.960803	0.919	0.568	1	2	CACNA2D1
KIAA1211L2	5.77668e-05	1.2604	0.69	0.21	1	2	KIAA1211L
LINC00276	5.79601e-05	1.18794	0.403	0.059	1	2	LINC00276
MEG33	6.02841e-05	0.977536	0.987	0.608	1	2	MEG3
AC013287.11	6.1177e-05	1.61664	0.728	0.217	1	2	AC013287.1
CAMK43	6.2965e-05	0.809554	0.67	0.311	1	2	CAMK4
SORBS23	6.30832e-05	1.21268	0.861	0.373	1	2	SORBS2
TMEM59L2	6.60467e-05	0.904309	0.787	0.391	1	2	TMEM59L
NAV31	7.02279e-05	0.840378	0.98	0.687	1	2	NAV3
ARNT21	7.03776e-05	0.810255	0.783	0.442	1	2	ARNT2
ERC23	7.0944e-05	0.915482	0.87	0.494	1	2	ERC2
CDH123	7.14718e-05	1.50862	0.904	0.301	1	2	CDH12
CALN12	7.2116e-05	0.86409	0.697	0.282	1	2	CALN1
MAP3K51	7.3432e-05	0.590626	0.706	0.353	1	2	MAP3K5
GRIN2B5	7.37142e-05	0.983474	0.889	0.448	1	2	GRIN2B
NCKAP11	7.415e-05	0.478097	0.694	0.443	1	2	NCKAP1
LINC00326	7.57381e-05	0.964041	0.285	0.061	1	2	LINC00326
PRKCG	7.59471e-05	0.740976	0.447	0.144	1	2	PRKCG
MPPED22	8.08094e-05	0.317436	0.495	0.256	1	2	MPPED2
AL008633.13	8.30491e-05	1.38625	0.854	0.355	1	2	AL008633.1
SLC2A134	8.48058e-05	0.605889	0.809	0.461	1	2	SLC2A13
GABBR26	8.76739e-05	0.720493	0.791	0.399	1	2	GABBR2
EPB41L32	8.87099e-05	0.67871	0.715	0.379	1	2	EPB41L3
RFTN12	9.11188e-05	0.856906	0.508	0.163	1	2	RFTN1
CNTN12	9.24885e-05	0.492544	0.923	0.616	1	2	CNTN1
SHC31	9.33342e-05	0.650275	0.558	0.261	1	2	SHC3
SH3GL24	0.000100213	0.788824	0.756	0.339	1	2	SH3GL2
DAB13	0.000107184	0.784246	0.902	0.473	1	2	DAB1
TANC21	0.000107258	0.914133	0.879	0.542	1	2	TANC2
CMTM4	0.00011221	0.39769	0.462	0.241	1	2	CMTM4
PNCK1	0.000112539	0.559863	0.434	0.186	1	2	PNCK
FAT34	0.000114437	0.797253	0.786	0.369	1	2	FAT3
PTPRR2	0.000115999	1.04077	0.643	0.239	1	2	PTPRR
CELF51	0.000125939	0.647166	0.549	0.251	1	2	CELF5
TMEM2323	0.000129861	0.964153	0.76	0.387	1	2	TMEM232
KCNMA13	0.000134502	0.830485	0.947	0.604	1	2	KCNMA1
CTNNAL1	0.00013613	0.633709	0.406	0.152	1	2	CTNNAL1
CACNA1E1	0.000140582	1.1939	0.776	0.307	1	2	CACNA1E
PKD14	0.000144345	0.289884	0.643	0.417	1	2	PKD1
MEIS21	0.000149933	0.687521	0.758	0.311	1	2	MEIS2
CABP12	0.000150324	0.790167	0.741	0.334	1	2	CABP1
HOPX	0.000150733	0.656659	0.403	0.113	1	2	HOPX
HRH2	0.000156456	0.488849	0.297	0.096	1	2	HRH2
VPS13A2	0.000158932	0.590125	0.684	0.373	1	2	VPS13A
LINC00507	0.000161878	1.23491	0.482	0.049	1	2	LINC00507
DNM12	0.000165658	0.685326	0.844	0.461	1	2	DNM1
SYBU4	0.000165958	0.842481	0.677	0.306	1	2	SYBU
LINGO24	0.000167698	1.19652	0.9	0.369	1	2	LINGO2
THSD7A3	0.000174974	0.299714	0.523	0.218	1	2	THSD7A
MOB1B	0.000177834	0.345938	0.387	0.185	1	2	MOB1B
CDK5R11	0.000180148	0.578282	0.47	0.204	1	2	CDK5R1
UNC13A1	0.000181067	0.649708	0.483	0.203	1	2	UNC13A
GALNTL61	0.000182553	0.941487	0.859	0.303	1	2	GALNTL6
TMEM1083	0.000189413	0.930018	0.836	0.43	1	2	TMEM108
PAM2	0.000195491	0.639024	0.714	0.366	1	2	PAM
ARHGAP323	0.000198731	0.746842	0.855	0.54	1	2	ARHGAP32
TMEM120B	0.000198769	0.300947	0.25	0.115	1	2	TMEM120B
CPLX22	0.000210292	0.715746	0.582	0.245	1	2	CPLX2
AC002460.21	0.000220256	0.290023	0.414	0.239	1	2	AC002460.2
SYNE11	0.000223404	0.644023	0.896	0.588	1	2	SYNE1
GRID22	0.000224523	0.408804	0.859	0.479	1	2	GRID2
EPB41L2	0.000230615	0.722452	0.823	0.465	1	2	EPB41L2
BRINP1	0.000240166	0.696724	0.64	0.328	1	2	BRINP1
TMEM132D3	0.000244394	0.848687	0.832	0.38	1	2	TMEM132D
FRY2	0.000244583	0.595676	0.757	0.431	1	2	FRY
ADCY12	0.000255008	0.732175	0.616	0.281	1	2	ADCY1
PRNP1	0.000257832	0.548552	0.759	0.48	1	2	PRNP
TMEM651	0.000262426	0.40517	0.45	0.225	1	2	TMEM65
NGEF2	0.000264791	0.896393	0.53	0.168	1	2	NGEF
PLK21	0.000292779	0.433391	0.323	0.129	1	2	PLK2
DOK63	0.000296535	0.831871	0.64	0.3	1	2	DOK6
LINC022631	0.000296966	1.49267	0.516	0.096	1	2	LINC02263
STXBP51	0.000304015	0.611388	0.83	0.544	1	2	STXBP5
ROS11	0.000310352	0.643651	0.254	0.071	1	2	ROS1
TTC6	0.000310352	0.641814	0.275	0.043	1	2	TTC6
SH3BGRL23	0.000311151	0.744967	0.545	0.234	1	2	SH3BGRL2
GABRB13	0.000312345	0.439615	0.851	0.535	1	2	GABRB1
DGCR92	0.000321002	1.02189	0.65	0.245	1	2	DGCR9
AL117329.13	0.000326057	1.45921	0.756	0.202	1	2	AL117329.1
PDE8B1	0.000336649	1.15933	0.777	0.306	1	2	PDE8B
KIAA12172	0.000347571	0.873508	0.83	0.279	1	2	KIAA1217
DCLK13	0.000353095	0.796355	0.889	0.435	1	2	DCLK1
AL157944.11	0.000355251	1.48172	0.598	0.136	1	2	AL157944.1
SHISA95	0.000359023	0.688009	0.722	0.36	1	2	SHISA9
ACVR1C	0.000359948	0.852208	0.393	0.063	1	2	ACVR1C
HS6ST1	0.000362544	0.372015	0.333	0.155	1	2	HS6ST1
SLITRK4	0.000367034	0.696586	0.506	0.205	1	2	SLITRK4
MCTP13	0.000380716	0.724587	0.8	0.401	1	2	MCTP1
SESN31	0.000381558	0.560511	0.648	0.357	1	2	SESN3
RBFOX34	0.000382069	0.832439	0.69	0.303	1	2	RBFOX3
NRGN5	0.000387715	0.825654	0.865	0.401	1	2	NRGN
AL096794.1	0.000420947	0.479388	0.273	0.103	1	2	AL096794.1
GLRA31	0.000427801	0.760182	0.424	0.119	1	2	GLRA3
ARPP192	0.000433036	0.829375	0.711	0.343	1	2	ARPP19
ROCK2	0.000436164	0.801493	0.75	0.416	1	2	ROCK2
LIN7A1	0.000440595	0.907961	0.593	0.234	1	2	LIN7A
LMO33	0.000441985	0.983275	0.786	0.373	1	2	LMO3
PRICKLE12	0.000462542	0.831212	0.632	0.28	1	2	PRICKLE1
CEMIP21	0.000466019	0.893993	0.522	0.143	1	2	CEMIP2
RIMS26	0.000467995	0.7244	0.946	0.517	1	2	RIMS2
SEZ6L	0.000479851	0.838781	0.744	0.34	1	2	SEZ6L
FSTL43	0.000479872	1.08847	0.714	0.259	1	2	FSTL4
IDS3	0.000483052	0.478591	0.792	0.484	1	2	IDS
MTUS24	0.000492525	0.989283	0.894	0.403	1	2	MTUS2
HTT	0.000495524	0.309553	0.517	0.319	1	2	HTT
DCLK22	0.000495682	0.508268	0.665	0.383	1	2	DCLK2
MMP163	0.000498261	0.316118	0.805	0.428	1	2	MMP16
CSMD35	0.000507275	0.621802	0.932	0.565	1	2	CSMD3
LINC028221	0.000519708	1.06379	0.406	0.106	1	2	LINC02822
LRRC8B1	0.000538094	0.621073	0.638	0.33	1	2	LRRC8B
MED12L2	0.000540789	0.618936	0.745	0.403	1	2	MED12L
PITPNM2	0.000543506	0.525664	0.443	0.194	1	2	PITPNM2
PSD5	0.000562637	0.670626	0.545	0.248	1	2	PSD
WNK22	0.000595967	0.378335	0.496	0.285	1	2	WNK2
DLGAP3	0.000597085	0.551434	0.351	0.128	1	2	DLGAP3
AMPH2	0.000601102	1.14773	0.774	0.35	1	2	AMPH
JPH12	0.000610701	0.722147	0.467	0.174	1	2	JPH1
KCTD12	0.000645723	1.18473	0.761	0.311	1	2	KCTD1
TNFRSF251	0.000665138	0.734837	0.473	0.175	1	2	TNFRSF25
GMDS	0.000680278	0.406019	0.54	0.312	1	2	GMDS
CDH222	0.000681529	0.797499	0.408	0.118	1	2	CDH22
PLCB13	0.000705933	0.639554	0.964	0.628	1	2	PLCB1
LONRF21	0.000708032	0.832421	0.66	0.305	1	2	LONRF2
SNHG144	0.000718891	0.845861	0.997	0.79	1	2	SNHG14
CNTN32	0.000722902	0.760647	0.697	0.335	1	2	CNTN3
AL391840.13	0.000726525	1.08431	0.664	0.256	1	2	AL391840.1
LNX12	0.000737043	1.00341	0.622	0.232	1	2	LNX1
ATP6V1H1	0.000747205	0.815559	0.671	0.335	1	2	ATP6V1H
SLIT32	0.000758288	1.24365	0.645	0.16	1	2	SLIT3
KIAA1549L3	0.000762563	0.966264	0.785	0.36	1	2	KIAA1549L
PRKAR1B3	0.000788292	0.37295	0.636	0.361	1	2	PRKAR1B
HTR1E2	0.000799202	0.823165	0.569	0.22	1	2	HTR1E
FAAH	0.000807972	0.338826	0.347	0.163	1	2	FAAH
GABRA44	0.000849283	0.689722	0.58	0.264	1	2	GABRA4
JPH3	0.000869585	0.273133	0.313	0.179	1	2	JPH3
SCN3B2	0.000891766	0.502114	0.438	0.193	1	2	SCN3B
AC093607.1	0.000895288	1.50579	0.385	0.043	1	2	AC093607.1
MT-CYB1	0.000906891	0.265164	0.557	0.375	1	2	MT-CYB
PRKDC	0.000914846	0.378519	0.533	0.311	1	2	PRKDC
GLP2R	0.000936575	0.432506	0.177	0.01	1	2	GLP2R
ADAM231	0.00093982	1.04051	0.78	0.383	1	2	ADAM23
SNAP255	0.00095397	0.812499	0.916	0.527	1	2	SNAP25
ELK11	0.00101411	0.72262	0.431	0.151	1	2	ELK1
ADAMTS33	0.00101411	0.63664	0.317	0.088	1	2	ADAMTS3
TARBP11	0.00101486	0.536032	0.582	0.332	1	2	TARBP1
POU2F2	0.00102649	0.264239	0.223	0.093	1	2	POU2F2
NIPAL21	0.00104645	1.05975	0.596	0.202	1	2	NIPAL2
KLHL2	0.00105064	0.595654	0.598	0.301	1	2	KLHL2
VGLL4	0.00105406	0.394207	0.606	0.358	1	2	VGLL4
GUCY1A24	0.00106371	0.885114	0.79	0.38	1	2	GUCY1A2
EML1	0.00106783	0.498874	0.365	0.134	1	2	EML1
NRXN13	0.00108108	0.320989	0.989	0.68	1	2	NRXN1
WIPF31	0.00109093	0.695921	0.459	0.165	1	2	WIPF3
LRRC282	0.00109268	0.513799	0.564	0.307	1	2	LRRC28
NECAB14	0.00110877	0.758901	0.816	0.417	1	2	NECAB1
AC007563.22	0.00114676	1.00331	0.573	0.187	1	2	AC007563.2
NELL24	0.00115027	1.18695	0.894	0.379	1	2	NELL2
RIMBP23	0.00115497	0.685558	0.557	0.245	1	2	RIMBP2
TNFRSF211	0.00119075	0.268544	0.257	0.125	1	2	TNFRSF21
ARMC91	0.0012198	0.687706	0.493	0.211	1	2	ARMC9
MPP61	0.00122247	0.759835	0.592	0.26	1	2	MPP6
SYNPO3	0.0012668	1.00973	0.602	0.202	1	2	SYNPO
GABRB26	0.00131579	0.58168	0.858	0.447	1	2	GABRB2
ASTN12	0.00136291	0.513418	0.73	0.444	1	2	ASTN1
GULP11	0.00136758	0.700922	0.498	0.165	1	2	GULP1
DGKI4	0.00140557	0.792061	0.845	0.471	1	2	DGKI
PDZD42	0.00141015	0.410405	0.44	0.236	1	2	PDZD4
SNCB4	0.0014146	0.690577	0.69	0.34	1	2	SNCB
ADGRB34	0.00142669	0.54572	0.993	0.832	1	2	ADGRB3
MIR222HG2	0.00144322	0.661281	0.374	0.115	1	2	MIR222HG
KCND31	0.00147195	0.536763	0.572	0.304	1	2	KCND3
COL24A1	0.0015107	0.588947	0.297	0.074	1	2	COL24A1
MSRA3	0.00159955	0.891699	0.87	0.477	1	2	MSRA
NRG35	0.00160629	0.424991	0.993	0.672	1	2	NRG3
RUNDC3A2	0.00161505	0.45525	0.522	0.282	1	2	RUNDC3A
NUP93	0.00161661	0.423186	0.381	0.17	1	2	NUP93
EML5	0.00167442	0.657833	0.508	0.224	1	2	EML5
USP251	0.00167605	0.799088	0.694	0.357	1	2	USP25
TRPC6	0.00168073	1.10932	0.393	0.061	1	2	TRPC6
MT-ND11	0.00171395	0.695124	0.67	0.39	1	2	MT-ND1
OPCML3	0.00176552	0.531925	0.984	0.565	1	2	OPCML
PVT11	0.00176939	0.878036	0.487	0.141	1	2	PVT1
AL078600.1	0.00178451	0.328117	0.228	0.078	1	2	AL078600.1
LZTS1	0.00181726	0.722452	0.386	0.089	1	2	LZTS1
AC068286.2	0.00182347	0.39368	0.172	0.031	1	2	AC068286.2
COL27A11	0.00182347	0.3749	0.224	0.062	1	2	COL27A1
UNC802	0.00185348	0.61528	0.698	0.386	1	2	UNC80
MAPK1	0.00188602	0.473975	0.662	0.403	1	2	MAPK1
PRKAR2B1	0.00193224	0.942379	0.661	0.273	1	2	PRKAR2B
BCL11A1	0.00193913	0.562923	0.511	0.234	1	2	BCL11A
AC009041.2	0.00196646	0.439355	0.658	0.333	1	2	AC009041.2
GALNT173	0.00205773	0.695556	0.825	0.404	1	2	GALNT17
NPTX13	0.00207932	1.0817	0.746	0.278	1	2	NPTX1
MAP21	0.0020897	0.6206	0.904	0.555	1	2	MAP2
KITLG1	0.00217888	0.552076	0.365	0.131	1	2	KITLG
RHBDD22	0.00220019	0.449041	0.507	0.27	1	2	RHBDD2
BRSK2	0.0022011	0.345237	0.495	0.295	1	2	BRSK2
AQP4-AS12	0.00220737	0.721057	0.572	0.249	1	2	AQP4-AS1
CYP46A1	0.00221196	0.584267	0.472	0.219	1	2	CYP46A1
SYT111	0.00221764	0.853805	0.994	0.562	1	2	SYT1
SMYD32	0.00226001	0.700818	0.894	0.584	1	2	SMYD3
AC107223.12	0.00227181	1.21996	0.631	0.275	1	2	AC107223.1
SYN12	0.0023087	0.681941	0.658	0.324	1	2	SYN1
MAL2	0.00249971	0.567939	0.339	0.106	1	2	MAL2
SLC22A101	0.00252271	0.733208	0.422	0.137	1	2	SLC22A10
SPTBN44	0.00252815	0.585838	0.724	0.398	1	2	SPTBN4
E2F3	0.00256216	0.421572	0.345	0.142	1	2	E2F3
GRK2	0.00256216	0.262069	0.388	0.227	1	2	GRK2
ANKRD33B2	0.00256679	0.661532	0.39	0.135	1	2	ANKRD33B
PARP83	0.00257637	0.372571	0.557	0.342	1	2	PARP8
PCDH8	0.00263302	0.481607	0.247	0.045	1	2	PCDH8
AKAP5	0.00265702	0.443373	0.237	0.056	1	2	AKAP5
AC013652.11	0.00266999	0.754716	0.373	0.118	1	2	AC013652.1
LINC020551	0.00268033	1.36745	0.355	0.118	1	2	LINC02055
NNT	0.0026948	0.357539	0.489	0.288	1	2	NNT
NLK	0.00272053	0.692209	0.81	0.491	1	2	NLK
STRBP1	0.00272422	0.542818	0.656	0.372	1	2	STRBP
RHPN1	0.00272935	0.300029	0.341	0.167	1	2	RHPN1
NETO13	0.0027295	0.864497	0.678	0.301	1	2	NETO1
PPP4R41	0.00273136	0.607527	0.443	0.167	1	2	PPP4R4
MAP4K3-DT2	0.00279857	0.541591	0.537	0.287	1	2	MAP4K3-DT
CCDC302	0.00283591	0.434978	0.467	0.246	1	2	CCDC30
KHDRBS25	0.00284807	0.705271	0.915	0.463	1	2	KHDRBS2
PTH2R2	0.00286032	0.958558	0.419	0.091	1	2	PTH2R
DKK31	0.00290303	0.614016	0.617	0.305	1	2	DKK3
GRIN2A5	0.00291371	0.73517	0.893	0.453	1	2	GRIN2A
KIAA08251	0.00294269	0.685469	0.648	0.33	1	2	KIAA0825
PLXNA42	0.00294439	0.64942	0.604	0.286	1	2	PLXNA4
ANKRD241	0.00295539	0.535853	0.381	0.157	1	2	ANKRD24
AL353604.1	0.00302401	0.326102	0.131	0.027	1	2	AL353604.1
ABLIM2	0.00303107	0.585695	0.453	0.201	1	2	ABLIM2
HECW14	0.00310923	0.449992	0.73	0.394	1	2	HECW1
TBC1D11	0.00317474	0.463656	0.512	0.251	1	2	TBC1D1
CRPPA1	0.00325892	0.505471	0.525	0.278	1	2	CRPPA
LAMB11	0.00337267	0.653674	0.33	0.078	1	2	LAMB1
KCNV1	0.00337867	0.346815	0.222	0.073	1	2	KCNV1
EGR3	0.00346245	0.313152	0.17	0.042	1	2	EGR3
AC010230.1	0.00346245	0.310354	0.12	0.015	1	2	AC010230.1
AC002070.11	0.00358323	0.3079	0.174	0.066	1	2	AC002070.1
NRXN2	0.00363831	0.574807	0.606	0.314	1	2	NRXN2
PAK33	0.00370859	0.751249	0.788	0.408	1	2	PAK3
MAPK11	0.00371112	0.594197	0.464	0.199	1	2	MAPK11
GPC62	0.00376589	0.73139	0.563	0.273	1	2	GPC6
DUSP8	0.00377812	0.356542	0.351	0.181	1	2	DUSP8
CACNG81	0.00386109	0.541301	0.508	0.246	1	2	CACNG8
CACNA1D2	0.00397595	0.523306	0.656	0.365	1	2	CACNA1D
MIAT5	0.00397595	0.478562	0.691	0.388	1	2	MIAT
MTURN1	0.00406657	0.305141	0.517	0.3	1	2	MTURN
SYT72	0.00411683	0.469428	0.384	0.175	1	2	SYT7
RPS6KA51	0.0041479	0.56525	0.656	0.363	1	2	RPS6KA5
PPFIBP13	0.00439827	0.412221	0.597	0.33	1	2	PPFIBP1
DANT22	0.00441386	0.556894	0.744	0.454	1	2	DANT2
ANKRD62	0.00456042	0.466573	0.181	0.018	1	2	ANKRD62
AC092902.4	0.00467381	0.632754	0.373	0.103	1	2	AC092902.4
PPARGC1A1	0.00471727	0.452702	0.432	0.202	1	2	PPARGC1A
LMTK23	0.0048894	0.416372	0.48	0.265	1	2	LMTK2
STAT41	0.00491287	0.651159	0.416	0.166	1	2	STAT4
TSPAN131	0.00495509	0.342643	0.31	0.148	1	2	TSPAN13
HAPLN4	0.00502683	0.351112	0.227	0.096	1	2	HAPLN4
KSR22	0.0050784	0.909608	0.759	0.356	1	2	KSR2
C1QL2	0.00513449	0.523795	0.239	0.033	1	2	C1QL2
FGF143	0.00519642	0.480705	0.976	0.573	1	2	FGF14
TMEM132B3	0.00523219	0.753256	0.837	0.468	1	2	TMEM132B
NCS11	0.00526916	0.444282	0.459	0.235	1	2	NCS1
NBAS	0.00529273	0.511367	0.708	0.453	1	2	NBAS
ABCA52	0.005322	0.429168	0.612	0.364	1	2	ABCA5
SCN8A3	0.00543045	0.613631	0.736	0.397	1	2	SCN8A
PPM1L2	0.0054612	0.656068	0.751	0.426	1	2	PPM1L
LINC013311	0.0054682	0.659846	0.261	0.054	1	2	LINC01331
DAAM12	0.00551938	0.313379	0.642	0.399	1	2	DAAM1
NAGPA1	0.00552222	0.454709	0.313	0.125	1	2	NAGPA
DIRC31	0.0055341	0.509587	0.44	0.209	1	2	DIRC3
CADPS23	0.00557586	0.430529	0.694	0.34	1	2	CADPS2
KCNJ62	0.00559825	0.82747	0.65	0.288	1	2	KCNJ6
SLF11	0.00563039	0.620673	0.439	0.181	1	2	SLF1
MATK1	0.00567001	0.283474	0.242	0.13	1	2	MATK
CACNA1B5	0.00570734	0.898389	0.825	0.398	1	2	CACNA1B
RGS74	0.00577337	0.765176	0.934	0.544	1	2	RGS7
SLC12A5	0.00584956	0.448122	0.484	0.239	1	2	SLC12A5
TRERF1	0.00598365	0.573945	0.485	0.223	1	2	TRERF1
PLPPR2	0.00601323	0.284791	0.348	0.193	1	2	PLPPR2
CFAP69	0.00609121	0.375349	0.278	0.122	1	2	CFAP69
AC091078.1	0.00609121	0.342963	0.23	0.101	1	2	AC091078.1
PLXNA2	0.00613176	0.677183	0.58	0.261	1	2	PLXNA2
MIR2052HG2	0.006171	0.4423	0.398	0.207	1	2	MIR2052HG
GRM55	0.00621754	0.773967	0.93	0.495	1	2	GRM5
AC110614.11	0.00626676	1.0968	0.351	0.076	1	2	AC110614.1
CTDSPL1	0.00628596	0.524943	0.603	0.323	1	2	CTDSPL
AC097512.1	0.00653557	0.835638	0.264	0.024	1	2	AC097512.1
LINC00390	0.00653557	0.300542	0.115	0.017	1	2	LINC00390
CRLF11	0.00654613	0.49337	0.242	0.05	1	2	CRLF1
RYR25	0.00655567	0.471697	0.904	0.487	1	2	RYR2
BABAM2	0.00662265	0.265865	0.584	0.394	1	2	BABAM2
AGAP32	0.00662857	0.320848	0.541	0.329	1	2	AGAP3
LMO43	0.00664089	0.580052	0.637	0.321	1	2	LMO4
RAPGEFL11	0.0066667	0.696863	0.482	0.193	1	2	RAPGEFL1
GABRA23	0.0067578	0.514924	0.568	0.286	1	2	GABRA2
SEMA3C	0.00676608	0.923867	0.479	0.083	1	2	SEMA3C
ANXA11	0.00680812	0.414832	0.309	0.128	1	2	ANXA11
SLC25A23	0.00685681	0.30351	0.331	0.169	1	2	SLC25A23
PIP4K2B1	0.00703754	0.344337	0.466	0.259	1	2	PIP4K2B
RASD12	0.00715333	0.272144	0.28	0.146	1	2	RASD1
ARNTL21	0.0071789	0.403155	0.3	0.127	1	2	ARNTL2
SNED13	0.00724276	0.535483	0.398	0.167	1	2	SNED1
RAPH1	0.00729055	0.50698	0.465	0.221	1	2	RAPH1
FAM49A2	0.00738699	0.267062	0.557	0.35	1	2	FAM49A
LMTK31	0.00741257	0.41017	0.454	0.244	1	2	LMTK3
LMO71	0.00754269	0.526466	0.536	0.269	1	2	LMO7
MT-ND21	0.00755478	0.551105	0.649	0.421	1	2	MT-ND2
PTPRN22	0.00757153	0.799157	0.837	0.438	1	2	PTPRN2
CCPG12	0.00763759	0.64158	0.617	0.324	1	2	CCPG1
CA114	0.00771832	0.531628	0.485	0.225	1	2	CA11
CPNE81	0.00776754	0.65489	0.534	0.226	1	2	CPNE8
UPP2	0.00784476	0.720197	0.501	0.21	1	2	UPP2
DCAF61	0.00797628	0.482119	0.616	0.357	1	2	DCAF6
NT5DC3	0.00802478	0.357372	0.278	0.121	1	2	NT5DC3
SUSD41	0.00804194	0.369605	0.395	0.213	1	2	SUSD4
EPHX41	0.00812712	0.533297	0.309	0.097	1	2	EPHX4
SSX2IP	0.00813578	0.622798	0.559	0.271	1	2	SSX2IP
TLK12	0.00820255	0.451338	0.575	0.325	1	2	TLK1
CTXN13	0.00822318	0.687588	0.462	0.167	1	2	CTXN1
BRINP22	0.00823715	0.835643	0.619	0.273	1	2	BRINP2
HHAT	0.0084828	1.28659	0.487	0.103	1	2	HHAT
GSG1L	0.00854808	0.256682	0.221	0.086	1	2	GSG1L
CEP126	0.00857072	0.76927	0.573	0.263	1	2	CEP126
GRIA15	0.00863168	0.518291	0.782	0.401	1	2	GRIA1
NEK101	0.00864851	0.574261	0.461	0.208	1	2	NEK10
SYNGAP1	0.0086971	0.445153	0.41	0.196	1	2	SYNGAP1
NDFIP22	0.00870075	0.753874	0.661	0.316	1	2	NDFIP2
AC025887.2	0.00874246	0.59474	0.254	0.048	1	2	AC025887.2
UNC791	0.00897836	0.519651	0.784	0.482	1	2	UNC79
ADCY91	0.00898757	0.478266	0.5	0.263	1	2	ADCY9
AC006504.5	0.009075	0.502816	0.378	0.165	1	2	AC006504.5
ARPP213	0.00913297	0.724973	0.898	0.467	1	2	ARPP21
FRMPD44	0.00930801	0.817	0.929	0.453	1	2	FRMPD4
AK51	0.00951317	0.698134	0.838	0.498	1	2	AK5
ZER11	0.0095685	0.349308	0.541	0.327	1	2	ZER1
MT-ATP61	0.00960309	0.450602	0.658	0.454	1	2	MT-ATP6
GABRG24	0.00963189	0.657985	0.668	0.332	1	2	GABRG2
SEPTIN112	0.00986908	0.512447	0.619	0.344	1	2	SEPTIN11
ARHGAP10	0.00987551	0.281084	0.269	0.118	1	2	ARHGAP10
HS3ST4	4.50828e-17	2.41754	0.924	0.159	1.44278e-12	20	HS3ST4
KIAA12173	1.81488e-13	2.58303	0.973	0.31	5.80816e-09	20	KIAA1217
ROBO23	4.93313e-13	2.57662	0.989	0.435	1.57875e-08	20	ROBO2
FRMPD45	1.06034e-12	1.91099	0.977	0.48	3.39342e-08	20	FRMPD4
AFF33	2.32967e-12	1.33011	0.925	0.454	7.45563e-08	20	AFF3
ASIC23	1.70067e-11	2.29558	0.953	0.406	5.44267e-07	20	ASIC2
RYR26	1.70405e-11	1.58972	0.971	0.511	5.45347e-07	20	RYR2
SORBS24	1.99666e-11	1.71572	0.928	0.401	6.38992e-07	20	SORBS2
DPP104	2.06623e-11	1.39735	0.989	0.573	6.61254e-07	20	DPP10
CADPS24	2.09795e-11	1.43022	0.894	0.358	6.71408e-07	20	CADPS2
FOXP23	2.13684e-11	1.70814	0.806	0.183	6.83852e-07	20	FOXP2
LRP1B2	5.2036e-11	1.64573	0.994	0.801	1.66531e-06	20	LRP1B
PDZRN43	5.56864e-11	2.03442	0.911	0.283	1.78213e-06	20	PDZRN4
PTPRD5	8.25064e-11	1.15475	0.992	0.803	2.64045e-06	20	PTPRD
KALRN5	8.63312e-11	1.21826	0.961	0.532	2.76286e-06	20	KALRN
CELF24	1.06022e-10	1.27897	0.987	0.667	3.39303e-06	20	CELF2
RALYL5	1.17632e-10	1.80383	0.983	0.444	3.76458e-06	20	RALYL
ADAMTSL11	3.35128e-10	2.35121	0.728	0.104	1.07251e-05	20	ADAMTSL1
PCDH11X4	3.54175e-10	1.74088	0.82	0.2	1.13347e-05	20	PCDH11X
SEMA3E	3.58553e-10	2.1707	0.76	0.058	1.14748e-05	20	SEMA3E
PDE4D4	3.9214e-10	1.1567	0.982	0.693	1.25496e-05	20	PDE4D
MDGA24	4.29288e-10	1.78586	0.982	0.579	1.37385e-05	20	MDGA2
SLIT33	4.58236e-10	1.27921	0.701	0.188	1.46649e-05	20	SLIT3
STXBP5L4	7.97987e-10	1.18059	0.949	0.52	2.5538e-05	20	STXBP5L
SLC8A14	8.18089e-10	1.54142	0.975	0.532	2.61813e-05	20	SLC8A1
SORCS31	8.33321e-10	1.11369	0.782	0.279	2.66688e-05	20	SORCS3
CADPS5	8.55975e-10	1.44613	0.955	0.486	2.73938e-05	20	CADPS
MCTP14	1.33236e-09	1.6419	0.936	0.423	4.26394e-05	20	MCTP1
NPTX14	1.61932e-09	1.42052	0.849	0.304	5.1823e-05	20	NPTX1
PTPRR3	4.26412e-09	1.29811	0.747	0.261	0.000136465	20	PTPRR
NEGR15	4.36595e-09	1.36315	0.982	0.631	0.000139723	20	NEGR1
OLFM33	4.65532e-09	1.35998	0.88	0.356	0.000148984	20	OLFM3
EPHA53	4.8348e-09	1.69192	0.825	0.255	0.000154728	20	EPHA5
TRPM32	4.96882e-09	1.85287	0.817	0.295	0.000159017	20	TRPM3
SYNPO22	6.11546e-09	1.51195	0.763	0.201	0.000195713	20	SYNPO2
CACNA2D33	6.69221e-09	1.50449	0.957	0.476	0.000214171	20	CACNA2D3
DLGAP26	8.374e-09	0.970422	0.941	0.458	0.000267993	20	DLGAP2
ANKS1B4	9.89221e-09	1.06736	0.987	0.771	0.000316581	20	ANKS1B
MEG34	1.02677e-08	1.07995	0.994	0.63	0.000328598	20	MEG3
CHN14	1.35594e-08	0.982304	0.936	0.529	0.000433942	20	CHN1
ZFHX31	1.40534e-08	1.29962	0.669	0.181	0.000449752	20	ZFHX3
PCLO7	1.5607e-08	1.22914	0.929	0.477	0.000499471	20	PCLO
SEMA3A1	1.9348e-08	1.40174	0.696	0.124	0.000619194	20	SEMA3A
HECW15	2.26544e-08	0.885713	0.85	0.412	0.000725009	20	HECW1
FAM155A5	2.94976e-08	1.35609	0.99	0.66	0.000944011	20	FAM155A
CLSTN24	4.25903e-08	1.50538	0.893	0.322	0.00136302	20	CLSTN2
LINC011221	4.2593e-08	1.52258	0.866	0.323	0.0013631	20	LINC01122
DLC12	6.33769e-08	1.27573	0.907	0.363	0.00202825	20	DLC1
ANO6	7.30289e-08	0.644226	0.493	0.156	0.00233714	20	ANO6
PRKAG23	8.3942e-08	1.17605	0.792	0.295	0.0026864	20	PRKAG2
TMEM2324	8.91481e-08	0.829875	0.789	0.409	0.00285301	20	TMEM232
CDH182	8.96656e-08	1.37087	0.937	0.442	0.00286957	20	CDH18
CACNA1C6	9.05637e-08	0.620566	0.882	0.501	0.00289831	20	CACNA1C
DCLK14	9.473e-08	0.912697	0.925	0.462	0.00303164	20	DCLK1
NELL25	9.98177e-08	1.20682	0.923	0.409	0.00319447	20	NELL2
RYR31	1.08917e-07	1.0321	0.85	0.196	0.00348568	20	RYR3
RAP1GAP22	1.31466e-07	0.876558	0.656	0.231	0.00420731	20	RAP1GAP2
AC120193.13	1.47807e-07	1.00173	0.607	0.216	0.00473028	20	AC120193.1
KCNH54	1.48821e-07	0.932297	0.63	0.211	0.0047627	20	KCNH5
GRIK33	1.90315e-07	0.983352	0.596	0.105	0.00609066	20	GRIK3
HIVEP31	2.27133e-07	0.871147	0.793	0.369	0.00726893	20	HIVEP3
NAV32	2.33654e-07	0.869671	0.977	0.705	0.00747763	20	NAV3
ZFPM21	2.34675e-07	1.10248	0.906	0.455	0.0075103	20	ZFPM2
PDE1A2	2.54884e-07	0.859615	0.9	0.45	0.00815706	20	PDE1A
TRMT9B	2.61596e-07	0.899693	0.597	0.151	0.00837184	20	TRMT9B
BCL11A2	2.69647e-07	1.06608	0.727	0.247	0.00862951	20	BCL11A
LRRTM43	2.81295e-07	1.02609	0.976	0.602	0.00900229	20	LRRTM4
LDB25	2.83785e-07	0.889105	0.858	0.424	0.00908197	20	LDB2
MSC-AS13	3.33752e-07	1.31054	0.523	0.098	0.0106811	20	MSC-AS1
MIR137HG4	3.38039e-07	1.38788	0.854	0.324	0.0108183	20	MIR137HG
CSMD15	3.4317e-07	1.08313	0.994	0.61	0.0109825	20	CSMD1
EFNA54	3.70596e-07	1.00499	0.913	0.468	0.0118602	20	EFNA5
LINC022231	3.79478e-07	1.11994	0.588	0.15	0.0121444	20	LINC02223
SRRM33	3.912e-07	0.587022	0.722	0.357	0.0125196	20	SRRM3
LINC005994	3.92505e-07	0.555479	0.691	0.347	0.0125613	20	LINC00599
PCSK52	4.03867e-07	1.51534	0.698	0.143	0.0129249	20	PCSK5
SH3GL25	4.47777e-07	1.29539	0.872	0.362	0.0143302	20	SH3GL2
GRM56	4.85704e-07	1.12663	0.949	0.521	0.015544	20	GRM5
ST8SIA52	5.22639e-07	0.612816	0.569	0.241	0.016726	20	ST8SIA5
AL008633.14	5.23704e-07	0.830699	0.807	0.385	0.0167601	20	AL008633.1
DGKG1	5.3394e-07	1.22732	0.841	0.307	0.0170877	20	DGKG
PRKCB4	5.65971e-07	1.02162	0.912	0.484	0.0181128	20	PRKCB
NEURL11	5.69549e-07	0.459499	0.419	0.161	0.0182273	20	NEURL1
LINC022322	5.9127e-07	0.871792	0.467	0.107	0.0189224	20	LINC02232
ARPP214	6.36585e-07	1.24245	0.95	0.492	0.0203726	20	ARPP21
CABP13	7.22723e-07	0.926606	0.82	0.357	0.0231293	20	CABP1
CACNA1E2	7.33296e-07	1.0623	0.813	0.334	0.0234677	20	CACNA1E
CNTNAP55	8.09768e-07	1.06454	0.934	0.478	0.025915	20	CNTNAP5
ARHGAP263	9.08381e-07	0.609372	0.875	0.526	0.0290709	20	ARHGAP26
FRMD31	9.39698e-07	1.01117	0.526	0.112	0.0300731	20	FRMD3
PRKG13	1.05573e-06	1.07456	0.864	0.374	0.0337867	20	PRKG1
DACH11	1.08091e-06	1.32612	0.634	0.122	0.0345922	20	DACH1
MIAT6	1.10278e-06	0.956653	0.822	0.404	0.0352923	20	MIAT
PRKCE2	1.1267e-06	0.93642	0.906	0.538	0.0360579	20	PRKCE
PPM1L3	1.18978e-06	0.689204	0.814	0.445	0.0380767	20	PPM1L
ITPR13	1.23464e-06	0.564283	0.77	0.381	0.0395123	20	ITPR1
BASP1-AS14	1.25842e-06	0.995437	0.766	0.293	0.0402733	20	BASP1-AS1
GUCY1A25	1.279e-06	0.794736	0.816	0.405	0.0409317	20	GUCY1A2
RIMS27	1.43319e-06	1.00042	0.956	0.543	0.0458663	20	RIMS2
DCHS21	1.43747e-06	0.9165	0.488	0.07	0.0460034	20	DCHS2
NGEF3	1.47917e-06	0.848553	0.611	0.189	0.0473378	20	NGEF
DIRAS22	1.50619e-06	1.20388	0.675	0.17	0.0482026	20	DIRAS2
PDE4A2	1.76194e-06	0.456743	0.456	0.178	0.0563873	20	PDE4A
LINC02726	1.76516e-06	0.541153	0.227	0.007	0.0564904	20	LINC02726
AGBL45	1.97641e-06	0.89801	0.941	0.506	0.0632511	20	AGBL4
FRAS14	2.20218e-06	1.22346	0.719	0.213	0.0704763	20	FRAS1
TLE42	2.24756e-06	1.06048	0.866	0.386	0.0719286	20	TLE4
NRG36	2.26211e-06	0.687496	0.991	0.691	0.0723942	20	NRG3
PPP3CA5	2.31815e-06	0.559999	0.94	0.681	0.0741877	20	PPP3CA
STXBP5-AS14	2.55089e-06	1.06383	0.711	0.29	0.0816362	20	STXBP5-AS1
KSR23	2.72908e-06	1.04475	0.829	0.379	0.0873388	20	KSR2
GALNT16	2.93202e-06	0.859491	0.561	0.161	0.0938335	20	GALNT16
DOK64	3.16814e-06	0.812703	0.736	0.319	0.10139	20	DOK6
KIAA1211L3	3.54938e-06	0.660508	0.615	0.24	0.113591	20	KIAA1211L
RBM20	3.723e-06	0.613691	0.27	0.025	0.119147	20	RBM20
SV2B3	3.82077e-06	1.0955	0.824	0.319	0.122276	20	SV2B
NRG15	4.32106e-06	1.27904	0.763	0.291	0.138287	20	NRG1
JPH13	4.41716e-06	0.687912	0.547	0.19	0.141362	20	JPH1
KIAA1549L4	4.69631e-06	0.832579	0.805	0.385	0.150296	20	KIAA1549L
CPNE82	5.05835e-06	0.72128	0.577	0.243	0.161882	20	CPNE8
PHACTR14	5.27534e-06	1.20597	0.971	0.572	0.168827	20	PHACTR1
CACNA1B6	5.28522e-06	0.875639	0.867	0.422	0.169143	20	CACNA1B
RBFOX16	5.70834e-06	0.806345	0.993	0.587	0.182684	20	RBFOX1
AL513166.14	6.16639e-06	0.833817	0.738	0.344	0.197343	20	AL513166.1
SYT112	6.32032e-06	1.10782	0.991	0.588	0.202269	20	SYT1
AC011246.1	6.59991e-06	1.53937	0.517	0.082	0.211217	20	AC011246.1
SEC24D1	6.66147e-06	0.853572	0.524	0.126	0.213187	20	SEC24D
KIAA0930	6.70698e-06	0.530953	0.813	0.487	0.214644	20	KIAA0930
SATB25	6.83848e-06	0.709431	0.748	0.338	0.218852	20	SATB2
SLC35F15	6.91448e-06	1.02192	0.918	0.464	0.221284	20	SLC35F1
ARSJ	7.75183e-06	0.564678	0.281	0.045	0.248082	20	ARSJ
AQP4-AS13	8.35848e-06	0.750096	0.631	0.267	0.267496	20	AQP4-AS1
MEIS32	8.73096e-06	0.636723	0.435	0.11	0.279417	20	MEIS3
CEMIP22	9.0795e-06	0.710138	0.538	0.165	0.290571	20	CEMIP2
LMO72	9.12228e-06	0.853964	0.701	0.282	0.29194	20	LMO7
ARL151	9.37753e-06	0.525281	0.743	0.451	0.300109	20	ARL15
DKK32	9.66319e-06	0.657355	0.675	0.323	0.309251	20	DKK3
CEP1261	9.92333e-06	0.793123	0.633	0.281	0.317576	20	CEP126
AL136456.11	9.94455e-06	1.05398	0.414	0.074	0.318255	20	AL136456.1
NRGN6	1.00546e-05	0.484769	0.825	0.429	0.321777	20	NRGN
PTPRG3	1.08944e-05	0.557459	0.876	0.526	0.348652	20	PTPRG
CDH25	1.10196e-05	0.875971	0.849	0.493	0.352662	20	CDH2
ZNF385B4	1.15661e-05	1.13653	0.782	0.388	0.370149	20	ZNF385B
RASGRP11	1.35614e-05	0.716758	0.428	0.08	0.434007	20	RASGRP1
RBFOX35	1.36005e-05	0.768622	0.749	0.325	0.435257	20	RBFOX3
KCNJ35	1.42062e-05	0.636856	0.816	0.416	0.454642	20	KCNJ3
NRP1	1.44138e-05	0.622483	0.463	0.136	0.461284	20	NRP1
GARNL3	1.53096e-05	0.868571	0.742	0.354	0.489952	20	GARNL3
PPM1E2	1.53437e-05	0.851234	0.753	0.333	0.491044	20	PPM1E
KRT171	1.59404e-05	0.508039	0.231	0.017	0.510142	20	KRT17
PTPRG-AS11	1.59404e-05	0.489769	0.296	0.076	0.510142	20	PTPRG-AS1
ATP2B15	1.62257e-05	0.917612	0.915	0.525	0.519271	20	ATP2B1
KCNQ55	1.6678e-05	0.62969	0.879	0.475	0.533745	20	KCNQ5
BMPER3	1.68716e-05	1.20769	0.77	0.296	0.539941	20	BMPER
MYT1L6	1.84269e-05	1.13304	0.941	0.495	0.589716	20	MYT1L
LARGE11	1.87084e-05	0.749613	0.86	0.495	0.598725	20	LARGE1
AC068587.4	1.93126e-05	1.2239	0.712	0.258	0.618062	20	AC068587.4
IPCEF11	2.0115e-05	0.48656	0.63	0.244	0.64374	20	IPCEF1
EPHA74	2.0945e-05	0.87017	0.659	0.241	0.670304	20	EPHA7
PAK54	2.11926e-05	0.870187	0.759	0.327	0.678227	20	PAK5
MLIP5	2.12993e-05	0.793655	0.662	0.247	0.681643	20	MLIP
GHR1	2.16879e-05	1.01467	0.591	0.154	0.694077	20	GHR
MAST32	2.17881e-05	0.303141	0.591	0.316	0.697285	20	MAST3
GLCE	2.1966e-05	0.309	0.438	0.175	0.702978	20	GLCE
SLIT13	2.20251e-05	0.736759	0.625	0.242	0.704871	20	SLIT1
KCNMA14	2.21916e-05	0.689382	0.948	0.625	0.710198	20	KCNMA1
RGS75	2.27583e-05	0.970709	0.952	0.567	0.728333	20	RGS7
OSBPL102	2.3031e-05	0.904012	0.604	0.179	0.737062	20	OSBPL10
OPRM13	2.44273e-05	0.621104	0.414	0.12	0.781748	20	OPRM1
CACNA1I4	2.44545e-05	0.48565	0.405	0.142	0.782617	20	CACNA1I
ADCY13	2.60634e-05	1.10462	0.786	0.298	0.834106	20	ADCY1
PAK34	2.70156e-05	0.668893	0.817	0.43	0.864579	20	PAK3
RGS7BP3	2.81763e-05	0.491003	0.542	0.246	0.901725	20	RGS7BP
SDK12	2.9232e-05	1.12629	0.711	0.276	0.935512	20	SDK1
GRIK51	2.97514e-05	0.542157	0.512	0.203	0.952134	20	GRIK5
CACNG33	3.14499e-05	0.501019	0.549	0.254	1	20	CACNG3
DGKH1	3.18868e-05	0.533557	0.422	0.168	1	20	DGKH
AC011995.22	3.59443e-05	0.372884	0.349	0.143	1	20	AC011995.2
CDH61	3.63831e-05	0.851354	0.453	0.104	1	20	CDH6
CMIP	3.82683e-05	0.311588	0.712	0.422	1	20	CMIP
CAMK2D	4.07052e-05	0.819745	0.77	0.429	1	20	CAMK2D
EVL1	4.2502e-05	0.470088	0.729	0.4	1	20	EVL
PLAGL11	4.35601e-05	0.384263	0.367	0.127	1	20	PLAGL1
TMEM1084	4.60782e-05	0.584728	0.823	0.454	1	20	TMEM108
KIAA1671	4.75258e-05	0.480178	0.431	0.152	1	20	KIAA1671
LINC006324	4.80568e-05	0.639981	0.925	0.592	1	20	LINC00632
IGSF211	5.09804e-05	0.513247	0.556	0.219	1	20	IGSF21
CAMK2B3	5.16579e-05	0.801622	0.857	0.45	1	20	CAMK2B
CNKSR25	5.26118e-05	0.632879	0.84	0.446	1	20	CNKSR2
EFHD22	5.26219e-05	0.485837	0.427	0.152	1	20	EFHD2
CAP24	5.29406e-05	0.742172	0.677	0.299	1	20	CAP2
ATP2B24	5.30654e-05	0.407238	0.743	0.427	1	20	ATP2B2
VPS13A3	5.66058e-05	0.641149	0.758	0.39	1	20	VPS13A
LRRTM32	6.15018e-05	0.788633	0.884	0.533	1	20	LRRTM3
ATXN7L11	6.24616e-05	0.448606	0.602	0.288	1	20	ATXN7L1
MCTP2	6.50476e-05	0.663806	0.246	0.015	1	20	MCTP2
LINC020821	6.50476e-05	0.622182	0.293	0.019	1	20	LINC02082
DPP41	6.50476e-05	0.572238	0.26	0.028	1	20	DPP4
DMD3	6.53036e-05	1.06451	0.955	0.672	1	20	DMD
ARHGEF282	6.66059e-05	0.450924	0.376	0.141	1	20	ARHGEF28
PRICKLE23	6.80684e-05	0.916737	0.793	0.379	1	20	PRICKLE2
AP000943.21	6.9093e-05	0.818875	0.412	0.091	1	20	AP000943.2
TRPM21	7.01922e-05	0.372368	0.428	0.175	1	20	TRPM2
GRIA33	7.74622e-05	1.03873	0.896	0.459	1	20	GRIA3
HMGCLL1	8.07241e-05	0.594805	0.517	0.216	1	20	HMGCLL1
MEIS22	8.24077e-05	0.800507	0.764	0.337	1	20	MEIS2
UNC792	8.65245e-05	0.657068	0.846	0.499	1	20	UNC79
RALGPS21	9.31246e-05	0.60664	0.549	0.242	1	20	RALGPS2
CTNNAL11	9.56123e-05	0.423606	0.397	0.167	1	20	CTNNAL1
SEPTIN113	9.7314e-05	0.83708	0.759	0.358	1	20	SEPTIN11
CEP70	9.92937e-05	0.463398	0.475	0.203	1	20	CEP70
GALNT91	0.000100812	0.471317	0.443	0.177	1	20	GALNT9
MCC1	0.000102343	0.547851	0.489	0.14	1	20	MCC
KCNH31	0.000104544	0.516315	0.485	0.206	1	20	KCNH3
UBE2QL1	0.000107071	0.468588	0.381	0.131	1	20	UBE2QL1
MMP164	0.000110359	0.726989	0.888	0.449	1	20	MMP16
SPTBN45	0.00011245	0.672778	0.808	0.416	1	20	SPTBN4
PTPRU	0.000114426	0.579495	0.41	0.103	1	20	PTPRU
CDK101	0.000114778	0.298001	0.452	0.217	1	20	CDK10
ACTN21	0.000116429	0.427726	0.351	0.115	1	20	ACTN2
ERC24	0.000117621	0.919814	0.92	0.515	1	20	ERC2
AC009899.11	0.000121784	0.516327	0.46	0.178	1	20	AC009899.1
MT-ND4L1	0.00012206	0.348023	0.556	0.353	1	20	MT-ND4L
BAIAP22	0.000128169	0.9009	0.677	0.248	1	20	BAIAP2
PTPRN23	0.000128331	1.04015	0.91	0.461	1	20	PTPRN2
CNNM11	0.000136548	0.458637	0.449	0.184	1	20	CNNM1
RPRM	0.000137292	0.559691	0.265	0.021	1	20	RPRM
NOS1AP3	0.000137838	1.13642	0.775	0.293	1	20	NOS1AP
AMPH3	0.000137975	0.543327	0.736	0.376	1	20	AMPH
KHDRBS34	0.000139583	0.930339	0.905	0.502	1	20	KHDRBS3
TMEM1301	0.000142374	0.257331	0.428	0.215	1	20	TMEM130
PPP2R2C2	0.000142581	0.671176	0.706	0.341	1	20	PPP2R2C
AC046195.1	0.00014342	0.952139	0.264	0.023	1	20	AC046195.1
PLCB4	0.000152797	1.18077	0.695	0.215	1	20	PLCB4
CNTN13	0.000153708	0.675554	0.945	0.634	1	20	CNTN1
FOCAD4	0.000164322	0.745323	0.763	0.429	1	20	FOCAD
MIR222HG3	0.000172329	0.488989	0.39	0.13	1	20	MIR222HG
TUSC31	0.000174326	0.734806	0.652	0.28	1	20	TUSC3
TENM12	0.000184527	0.944854	0.695	0.191	1	20	TENM1
CALN13	0.000190132	0.557649	0.652	0.308	1	20	CALN1
CPE1	0.00019474	0.443333	0.776	0.432	1	20	CPE
ATF7IP2	0.000201566	0.273452	0.367	0.166	1	20	ATF7IP2
SEZ6L1	0.000204715	0.80649	0.76	0.364	1	20	SEZ6L
LRP8	0.000204814	0.38223	0.352	0.113	1	20	LRP8
ILDR21	0.000210838	0.80915	0.571	0.167	1	20	ILDR2
CNTNAP31	0.000212795	0.755288	0.44	0.08	1	20	CNTNAP3
TLK13	0.000218262	0.466095	0.639	0.339	1	20	TLK1
FARP12	0.000226211	0.596432	0.715	0.34	1	20	FARP1
PCDH11Y2	0.000231366	0.737288	0.423	0.122	1	20	PCDH11Y
OXR15	0.000231995	0.7469	0.922	0.562	1	20	OXR1
NIPAL22	0.000233995	0.786993	0.571	0.226	1	20	NIPAL2
AC090578.13	0.000250493	0.985446	0.639	0.287	1	20	AC090578.1
MDFIC	0.000253976	0.656388	0.269	0.053	1	20	MDFIC
PTK71	0.000253976	0.490445	0.295	0.044	1	20	PTK7
LMO34	0.000265158	0.923598	0.78	0.398	1	20	LMO3
CELF52	0.000265515	0.43666	0.566	0.269	1	20	CELF5
BASP15	0.000272424	0.873281	0.832	0.422	1	20	BASP1
CCND2	0.00029036	0.408301	0.477	0.205	1	20	CCND2
GABRB35	0.000296224	0.611186	0.829	0.44	1	20	GABRB3
AC093523.11	0.000296864	0.649773	0.444	0.158	1	20	AC093523.1
B3GLCT2	0.00030337	0.705261	0.484	0.14	1	20	B3GLCT
DYNC1I14	0.000303472	0.794335	0.859	0.478	1	20	DYNC1I1
AL359436.1	0.000303586	0.467389	0.253	0.035	1	20	AL359436.1
LINGO25	0.000303971	0.89808	0.822	0.402	1	20	LINGO2
ANKRD30BL3	0.00030502	0.698038	0.707	0.33	1	20	ANKRD30BL
PLCL21	0.000308258	0.375897	0.618	0.325	1	20	PLCL2
CACNB23	0.000321663	0.35776	0.845	0.491	1	20	CACNB2
PGM2L12	0.000324448	0.531694	0.536	0.23	1	20	PGM2L1
KCNQ23	0.000330426	0.407234	0.651	0.335	1	20	KCNQ2
PRICKLE13	0.000331523	0.625919	0.653	0.301	1	20	PRICKLE1
CELF43	0.000333634	0.852093	0.829	0.382	1	20	CELF4
MICAL23	0.000335615	0.518911	0.56	0.269	1	20	MICAL2
AC124854.13	0.00033562	0.465738	0.404	0.162	1	20	AC124854.1
SLITRK51	0.000340165	0.518958	0.612	0.291	1	20	SLITRK5
NKAIN25	0.000340348	0.739616	0.97	0.673	1	20	NKAIN2
SRRM44	0.000345541	0.676987	0.752	0.349	1	20	SRRM4
SLC4A106	0.000347663	0.84262	0.904	0.473	1	20	SLC4A10
ITGA8	0.000349623	1.0172	0.444	0.08	1	20	ITGA8
SOHLH11	0.000353884	0.449222	0.29	0.094	1	20	SOHLH1
CHST12	0.000360026	0.33152	0.33	0.127	1	20	CHST1
MAP62	0.000362782	0.424282	0.459	0.195	1	20	MAP6
RGS17	0.000362782	0.300916	0.369	0.162	1	20	RGS17
AC009126.1	0.000396367	0.329047	0.369	0.156	1	20	AC009126.1
FAT35	0.000396374	0.440709	0.733	0.395	1	20	FAT3
PLEKHA52	0.000418608	0.785124	0.895	0.506	1	20	PLEKHA5
IQSEC11	0.000421343	0.383392	0.644	0.358	1	20	IQSEC1
LUZP22	0.000421355	0.652254	0.712	0.182	1	20	LUZP2
MT-CYB2	0.000425806	0.95361	0.651	0.385	1	20	MT-CYB
CAMK1D4	0.000443331	0.423617	0.802	0.477	1	20	CAMK1D
NRXN14	0.000461226	0.878944	0.99	0.698	1	20	NRXN1
ANKRD61	0.000461845	0.444147	0.401	0.142	1	20	ANKRD6
TMEM178A3	0.000463915	0.681062	0.61	0.252	1	20	TMEM178A
ANKRD34C-AS14	0.000470304	0.666544	0.494	0.177	1	20	ANKRD34C-AS1
AC016598.11	0.00047116	0.504311	0.266	0.059	1	20	AC016598.1
GRIN15	0.00047983	0.696357	0.95	0.547	1	20	GRIN1
CDHR32	0.000491346	0.371384	0.458	0.177	1	20	CDHR3
DNAH143	0.000494961	0.454961	0.347	0.131	1	20	DNAH14
KCNJ63	0.000496427	0.735439	0.695	0.309	1	20	KCNJ6
COL19A12	0.000498286	0.597139	0.335	0.115	1	20	COL19A1
TLN2	0.000505889	0.47944	0.712	0.394	1	20	TLN2
CEP1122	0.000508181	0.527346	0.606	0.29	1	20	CEP112
CHRM34	0.000511886	0.912592	0.883	0.428	1	20	CHRM3
SDK2	0.000513173	0.436434	0.273	0.054	1	20	SDK2
DGKI5	0.000524533	1.2088	0.921	0.493	1	20	DGKI
BAIAP32	0.000526634	0.475921	0.427	0.18	1	20	BAIAP3
SNTG22	0.000532736	0.676248	0.321	0.053	1	20	SNTG2
KCNB15	0.000533443	0.462838	0.63	0.319	1	20	KCNB1
MT-CO32	0.000541788	0.766219	0.799	0.516	1	20	MT-CO3
CAMK2A4	0.000562201	0.416124	0.808	0.412	1	20	CAMK2A
MIR31HG2	0.00056603	0.411698	0.289	0.112	1	20	MIR31HG
UNC803	0.000576594	0.603203	0.757	0.404	1	20	UNC80
PRKCG1	0.000581803	0.41115	0.42	0.163	1	20	PRKCG
RAD9A1	0.000603121	0.375373	0.479	0.22	1	20	RAD9A
PLPPR41	0.000604582	0.584166	0.575	0.246	1	20	PLPPR4
GABRG35	0.000617593	1.0574	0.849	0.348	1	20	GABRG3
DSCAM1	0.000618483	0.546094	0.949	0.527	1	20	DSCAM
MRTFA	0.00064102	0.271574	0.647	0.384	1	20	MRTFA
FMN23	0.000649241	0.412479	0.876	0.532	1	20	FMN2
MT-ND41	0.000657486	0.808556	0.758	0.526	1	20	MT-ND4
VSNL14	0.000663457	0.410114	0.71	0.368	1	20	VSNL1
USP252	0.000669992	0.506916	0.701	0.377	1	20	USP25
TBR13	0.000670182	0.654317	0.518	0.164	1	20	TBR1
JPH42	0.000677882	0.367784	0.648	0.344	1	20	JPH4
AC010280.12	0.000687151	0.428348	0.287	0.09	1	20	AC010280.1
AC022126.1	0.00068931	0.639857	0.215	0.018	1	20	AC022126.1
DPY19L13	0.000700852	0.699485	0.562	0.201	1	20	DPY19L1
AC006299.1	0.000736742	0.62758	0.326	0.057	1	20	AC006299.1
ZNF273	0.000755756	0.277229	0.4	0.19	1	20	ZNF273
AC021613.12	0.000794301	0.638463	0.308	0.101	1	20	AC021613.1
CNST	0.000823754	0.316139	0.477	0.234	1	20	CNST
OPCML4	0.000832537	0.757541	0.984	0.59	1	20	OPCML
FUT91	0.000840964	0.824371	0.88	0.54	1	20	FUT9
NIN3	0.000857729	0.4576	0.685	0.382	1	20	NIN
WIPF32	0.000864089	0.632999	0.477	0.182	1	20	WIPF3
SMYD33	0.000884165	0.485242	0.898	0.602	1	20	SMYD3
ANTXR1	0.000891766	0.498752	0.453	0.16	1	20	ANTXR1
SGCZ2	0.000894643	1.22768	0.719	0.27	1	20	SGCZ
PTCHD1-AS1	0.000895391	0.534381	0.533	0.231	1	20	PTCHD1-AS
SULF11	0.000905556	1.21339	0.441	0.032	1	20	SULF1
AEBP21	0.000913193	0.361296	0.728	0.455	1	20	AEBP2
CDKL53	0.000919836	0.343427	0.676	0.388	1	20	CDKL5
AC008269.14	0.000938383	0.491914	0.569	0.276	1	20	AC008269.1
ZMAT45	0.000945815	0.36717	0.65	0.327	1	20	ZMAT4
LINC022172	0.000950647	0.762362	0.453	0.119	1	20	LINC02217
AC024610.2	0.000953363	0.649143	0.317	0.05	1	20	AC024610.2
AC023503.1	0.000953363	0.422779	0.151	0.004	1	20	AC023503.1
RASEF	0.000953363	0.393818	0.16	0.005	1	20	RASEF
AC138305.1	0.000953363	0.378667	0.163	0.055	1	20	AC138305.1
RGMA1	0.000969421	0.46771	0.381	0.102	1	20	RGMA
BICD12	0.000974515	0.384814	0.742	0.443	1	20	BICD1
ACTN14	0.000982047	0.415178	0.491	0.229	1	20	ACTN1
SCN8A4	0.00102782	0.715012	0.807	0.416	1	20	SCN8A
VIPR11	0.0010443	0.412613	0.285	0.084	1	20	VIPR1
MAP4K3-DT3	0.00104458	0.446987	0.579	0.301	1	20	MAP4K3-DT
DPP7	0.00105418	0.281863	0.634	0.364	1	20	DPP7
STAMBPL13	0.00106284	0.692319	0.585	0.232	1	20	STAMBPL1
SH3PXD2A	0.00106284	0.340572	0.526	0.267	1	20	SH3PXD2A
CSMD22	0.00106777	0.647348	0.712	0.36	1	20	CSMD2
LINC018212	0.00108498	0.877024	0.356	0.075	1	20	LINC01821
AC016831.72	0.00108705	0.347558	0.622	0.348	1	20	AC016831.7
RXFP14	0.00109135	0.713465	0.455	0.127	1	20	RXFP1
WDR172	0.00110866	0.52072	0.66	0.338	1	20	WDR17
TSHZ1	0.00111597	0.338875	0.442	0.203	1	20	TSHZ1
RBMS12	0.00111973	0.35466	0.513	0.253	1	20	RBMS1
SLC36A1	0.00112236	0.350896	0.344	0.128	1	20	SLC36A1
JPH31	0.0011521	0.422035	0.435	0.185	1	20	JPH3
KCNT13	0.00115571	0.562437	0.593	0.264	1	20	KCNT1
PHYHIP4	0.0011718	0.442132	0.785	0.411	1	20	PHYHIP
AC016745.21	0.00120312	0.282232	0.278	0.1	1	20	AC016745.2
GAS73	0.00120777	0.648911	0.799	0.41	1	20	GAS7
SSBP21	0.00121904	0.584726	0.839	0.562	1	20	SSBP2
BX005019.11	0.00125384	0.381349	0.266	0.07	1	20	BX005019.1
SYT73	0.00125574	0.638623	0.533	0.185	1	20	SYT7
NPFFR21	0.00127561	0.74725	0.246	0.015	1	20	NPFFR2
KCNB23	0.00127765	0.729668	0.643	0.31	1	20	KCNB2
SNRPN4	0.00130431	0.287192	0.661	0.388	1	20	SNRPN
KCNK21	0.00131127	0.76271	0.343	0.061	1	20	KCNK2
SYNPR3	0.00131985	0.342782	0.588	0.22	1	20	SYNPR
HS3ST21	0.00136077	0.586709	0.353	0.119	1	20	HS3ST2
SLC16A1-AS1	0.00139104	0.475972	0.602	0.272	1	20	SLC16A1-AS1
DGKE1	0.00140055	0.287617	0.427	0.203	1	20	DGKE
MAP22	0.00140943	0.80163	0.928	0.576	1	20	MAP2
PCDH72	0.0014112	0.575083	0.889	0.534	1	20	PCDH7
MT-ND12	0.00142311	0.8279	0.664	0.407	1	20	MT-ND1
LINC012504	0.00146033	0.330369	0.553	0.276	1	20	LINC01250
CHD31	0.00147605	0.601712	0.467	0.152	1	20	CHD3
RPS6KA22	0.00150146	0.432694	0.852	0.51	1	20	RPS6KA2
MT-CO12	0.00151331	0.657305	0.823	0.582	1	20	MT-CO1
LINC02718	0.00152284	0.562478	0.248	0.016	1	20	LINC02718
FEZF2	0.00153321	0.345006	0.199	0.015	1	20	FEZF2
MT-ND31	0.00155125	0.734782	0.812	0.624	1	20	MT-ND3
MAP3K91	0.00158357	0.334508	0.36	0.148	1	20	MAP3K9
NME51	0.00159958	0.32756	0.363	0.162	1	20	NME5
DLG22	0.00166781	0.573973	0.993	0.905	1	20	DLG2
EPB41L4B3	0.00170785	0.350061	0.456	0.225	1	20	EPB41L4B
AL731769.2	0.00171836	0.27025	0.19	0.063	1	20	AL731769.2
MAPK102	0.0017318	0.570665	0.94	0.682	1	20	MAPK10
TSPYL12	0.00176506	0.297624	0.616	0.34	1	20	TSPYL1
ERG	0.00182347	0.322136	0.127	0.013	1	20	ERG
ADTRP	0.00182347	0.274171	0.141	0.017	1	20	ADTRP
CHSY33	0.00183017	0.390529	0.81	0.44	1	20	CHSY3
KCNK9	0.00184148	0.287915	0.202	0.048	1	20	KCNK9
ADAMTS192	0.00187095	0.348661	0.401	0.18	1	20	ADAMTS19
AFDN	0.00189441	0.378497	0.699	0.405	1	20	AFDN
RAB37	0.00192388	0.417181	0.263	0.071	1	20	RAB37
LRTM11	0.00192474	0.395226	0.305	0.104	1	20	LRTM1
ACVR2A1	0.00192874	0.522032	0.524	0.228	1	20	ACVR2A
THY12	0.00194028	0.554086	0.691	0.35	1	20	THY1
IGF1R	0.00194493	0.273586	0.776	0.533	1	20	IGF1R
LRRC74	0.00194803	0.495448	0.946	0.658	1	20	LRRC7
FAM153CP2	0.00195345	0.441384	0.55	0.252	1	20	FAM153CP
KCTD13	0.00195622	0.577708	0.704	0.339	1	20	KCTD1
OSBPL63	0.00199251	0.393081	0.727	0.419	1	20	OSBPL6
TESPA12	0.00201307	0.295657	0.387	0.177	1	20	TESPA1
TSHZ33	0.00201939	0.560465	0.485	0.167	1	20	TSHZ3
PPFIA31	0.00202198	0.384906	0.492	0.234	1	20	PPFIA3
VWA3A1	0.0021121	0.666392	0.401	0.1	1	20	VWA3A
COL24A11	0.00211253	0.494618	0.265	0.088	1	20	COL24A1
NSMF	0.00211521	0.486713	0.56	0.255	1	20	NSMF
MOSMO1	0.00214448	0.433419	0.642	0.342	1	20	MOSMO
SNX25	0.00214784	0.289061	0.396	0.165	1	20	SNX25
AGAP22	0.00217607	0.317679	0.384	0.18	1	20	AGAP2
IMPA1	0.00218347	0.296825	0.293	0.097	1	20	IMPA1
NFIB2	0.00220106	0.562907	0.871	0.504	1	20	NFIB
MT-ATP62	0.00223325	0.835846	0.705	0.466	1	20	MT-ATP6
DAPK14	0.00226297	0.414024	0.643	0.327	1	20	DAPK1
SEMA3D	0.00231714	0.485542	0.215	0.02	1	20	SEMA3D
GRIA16	0.00232167	0.454918	0.81	0.423	1	20	GRIA1
CYP46A11	0.00234892	0.434679	0.501	0.234	1	20	CYP46A1
CHGA4	0.00238853	0.418903	0.475	0.22	1	20	CHGA
GDA3	0.00239047	0.860255	0.589	0.179	1	20	GDA
LRCH1	0.00239439	0.408972	0.55	0.257	1	20	LRCH1
GABRA51	0.00240962	0.318281	0.266	0.106	1	20	GABRA5
ADGRB35	0.00243806	0.526245	0.989	0.842	1	20	ADGRB3
FGF144	0.00253194	0.856577	0.98	0.597	1	20	FGF14
AC006148.11	0.00254086	0.318491	0.712	0.43	1	20	AC006148.1
CARMIL14	0.00254432	0.37044	0.676	0.361	1	20	CARMIL1
CCN2	0.00255324	0.359308	0.15	0.009	1	20	CCN2
EFR3A1	0.00255841	0.738255	0.729	0.369	1	20	EFR3A
AC092683.1	0.00257208	0.322074	0.279	0.099	1	20	AC092683.1
HIVEP21	0.00257749	0.700549	0.801	0.452	1	20	HIVEP2
CACNA1D3	0.00262158	0.365675	0.678	0.382	1	20	CACNA1D
PLEKHA6	0.00271801	0.453302	0.548	0.251	1	20	PLEKHA6
AL133346.11	0.00273059	0.451746	0.329	0.079	1	20	AL133346.1
GABRB27	0.00279634	0.632356	0.893	0.471	1	20	GABRB2
B3GALT22	0.00282144	0.665173	0.407	0.078	1	20	B3GALT2
RTN14	0.00284807	0.500315	0.862	0.53	1	20	RTN1
ZFYVE282	0.00287104	0.609922	0.624	0.284	1	20	ZFYVE28
AC104689.2	0.00287951	0.42094	0.217	0.028	1	20	AC104689.2
SOBP	0.00287964	0.345159	0.752	0.468	1	20	SOBP
PPP1R16B	0.00299093	0.320056	0.642	0.337	1	20	PPP1R16B
HOOK1	0.00311873	0.309583	0.353	0.161	1	20	HOOK1
STRBP2	0.00313816	0.495139	0.708	0.389	1	20	STRBP
SHANK24	0.00317481	0.392445	0.612	0.317	1	20	SHANK2
RPE1	0.00320954	0.299639	0.41	0.195	1	20	RPE
PBX1	0.00324669	0.600258	0.91	0.632	1	20	PBX1
PART11	0.00326911	0.529957	0.402	0.143	1	20	PART1
KIFAP32	0.00339127	0.50279	0.688	0.38	1	20	KIFAP3
RAPGEF43	0.00340513	0.700493	0.812	0.448	1	20	RAPGEF4
SNAP256	0.00341031	0.56745	0.91	0.55	1	20	SNAP25
MIR29B2CHG	0.0034135	0.269891	0.514	0.28	1	20	MIR29B2CHG
AC011287.12	0.00346018	0.340117	0.484	0.23	1	20	AC011287.1
CDH24	0.00346245	0.287983	0.166	0.028	1	20	CDH24
MSH4	0.00346294	0.293654	0.276	0.094	1	20	MSH4
ITGA93	0.00347142	0.673634	0.524	0.186	1	20	ITGA9
KHDRBS2-OT3	0.00355743	0.315694	0.441	0.216	1	20	KHDRBS2-OT
PTPRB1	0.00358051	0.503405	0.4	0.125	1	20	PTPRB
CACNA1A4	0.00359751	0.582736	0.845	0.46	1	20	CACNA1A
STX1A3	0.00363333	0.662902	0.587	0.234	1	20	STX1A
CLSTN11	0.00369006	0.283943	0.719	0.453	1	20	CLSTN1
PDZD43	0.00371326	0.258525	0.469	0.247	1	20	PDZD4
AP001347.12	0.00376953	0.872901	0.63	0.231	1	20	AP001347.1
MYH104	0.0037777	0.382384	0.592	0.318	1	20	MYH10
FRMD4A5	0.00379439	0.427702	0.966	0.631	1	20	FRMD4A
ANKRD33B3	0.00388715	0.586607	0.461	0.149	1	20	ANKRD33B
CCDC303	0.00400577	0.299248	0.491	0.259	1	20	CCDC30
GLRA32	0.00402016	0.273173	0.311	0.139	1	20	GLRA3
MIPOL11	0.00403609	0.644237	0.641	0.309	1	20	MIPOL1
LRFN21	0.00406565	0.316861	0.436	0.205	1	20	LRFN2
YPEL1	0.00409595	0.393968	0.348	0.123	1	20	YPEL1
GPR137C	0.00409956	0.280677	0.523	0.266	1	20	GPR137C
KCNK11	0.0040998	0.329959	0.473	0.227	1	20	KCNK1
RAB11FIP4	0.00416952	0.529331	0.583	0.269	1	20	RAB11FIP4
CDH124	0.00419184	0.529658	0.638	0.341	1	20	CDH12
AC008696.2	0.00420387	0.34983	0.218	0.053	1	20	AC008696.2
ASAP2	0.00422973	0.267706	0.419	0.186	1	20	ASAP2
B4GALNT33	0.00428005	0.607464	0.356	0.106	1	20	B4GALNT3
GOLGA7B1	0.0042938	0.484796	0.428	0.153	1	20	GOLGA7B
U91319.12	0.0043774	0.313964	0.313	0.152	1	20	U91319.1
SGPP21	0.00439548	0.443915	0.386	0.134	1	20	SGPP2
FCHO2	0.00440773	0.263373	0.515	0.277	1	20	FCHO2
HRH21	0.00449943	0.253303	0.269	0.108	1	20	HRH2
PLCB14	0.00451641	0.68666	0.97	0.648	1	20	PLCB1
SCN3B3	0.00458056	0.721435	0.577	0.206	1	20	SCN3B
RABGAP1L1	0.00467199	0.297602	0.863	0.637	1	20	RABGAP1L
CAMK44	0.00476843	0.255437	0.584	0.334	1	20	CAMK4
NMNAT3	0.00478895	0.387038	0.34	0.12	1	20	NMNAT3
ST3GAL1	0.00483241	0.262363	0.284	0.102	1	20	ST3GAL1
ARHGAP441	0.00487462	0.714211	0.69	0.308	1	20	ARHGAP44
XKR44	0.00487703	1.11284	0.845	0.406	1	20	XKR4
LAMC1	0.00489291	0.332384	0.351	0.152	1	20	LAMC1
CPT1C1	0.00492814	0.329484	0.396	0.175	1	20	CPT1C
TRIM22	0.00493626	0.487554	0.286	0.034	1	20	TRIM22
CHD54	0.00493711	0.477819	0.79	0.414	1	20	CHD5
FAM171B1	0.0049969	0.289562	0.677	0.401	1	20	FAM171B
KCNH74	0.00503029	0.904145	0.66	0.366	1	20	KCNH7
KCNIP3	0.00507098	0.292178	0.33	0.136	1	20	KCNIP3
TMEFF23	0.00507121	1.00935	0.909	0.527	1	20	TMEFF2
HTR1E3	0.00509789	0.880441	0.625	0.24	1	20	HTR1E
CPLX23	0.00510789	0.418158	0.545	0.266	1	20	CPLX2
FZD33	0.00513164	0.498866	0.687	0.364	1	20	FZD3
HPCAL42	0.00514061	0.396923	0.407	0.173	1	20	HPCAL4
FXYD74	0.00518669	0.636193	0.597	0.242	1	20	FXYD7
ANKRD361	0.00520756	0.362886	0.8	0.547	1	20	ANKRD36
CACNA2D15	0.00521744	0.258486	0.875	0.59	1	20	CACNA2D1
DDAH12	0.00526971	0.617737	0.643	0.289	1	20	DDAH1
NRCAM3	0.00538959	0.322899	0.902	0.58	1	20	NRCAM
DMTN	0.00539686	0.280574	0.463	0.234	1	20	DMTN
FAM135B3	0.005474	0.571133	0.64	0.285	1	20	FAM135B
TNFRSF212	0.00558886	0.436084	0.369	0.131	1	20	TNFRSF21
TANC22	0.00563999	0.483051	0.854	0.562	1	20	TANC2
TRPC11	0.00569795	0.254976	0.619	0.364	1	20	TRPC1
ULK3	0.00570664	0.401568	0.412	0.173	1	20	ULK3
SSBP33	0.00571779	0.389541	0.665	0.361	1	20	SSBP3
STARD132	0.00581184	0.323989	0.739	0.417	1	20	STARD13
HOMER13	0.00583868	0.406119	0.574	0.295	1	20	HOMER1
AC024901.11	0.00585084	0.411806	0.431	0.201	1	20	AC024901.1
BRSK21	0.00592131	0.275936	0.542	0.306	1	20	BRSK2
CDR2	0.00597112	0.31606	0.449	0.211	1	20	CDR2
ZBTB7C	0.00605965	0.64167	0.355	0.114	1	20	ZBTB7C
HPCAL12	0.00617107	0.57371	0.364	0.157	1	20	HPCAL1
RPH3A2	0.00620049	0.518748	0.553	0.24	1	20	RPH3A
KIFC2	0.00628197	0.376224	0.669	0.363	1	20	KIFC2
PCSK23	0.00629843	0.513852	0.72	0.358	1	20	PCSK2
PCNT	0.00629868	0.304984	0.42	0.202	1	20	PCNT
SIDT11	0.00631723	0.464914	0.474	0.199	1	20	SIDT1
UTRN1	0.00633646	0.583753	0.397	0.186	1	20	UTRN
NCEH13	0.00641465	0.273733	0.507	0.267	1	20	NCEH1
LINC02607	0.00653557	0.388035	0.217	0.031	1	20	LINC02607
MAPK8IP21	0.00656216	0.372842	0.509	0.252	1	20	MAPK8IP2
RFPL1S1	0.00659796	0.416221	0.441	0.179	1	20	RFPL1S
FAM160A1	0.00678338	0.391087	0.177	0.042	1	20	FAM160A1
RASGRF24	0.00690825	0.623338	0.68	0.321	1	20	RASGRF2
DGKZ2	0.00690825	0.476337	0.708	0.387	1	20	DGKZ
TENM43	0.00706949	0.319595	0.719	0.397	1	20	TENM4
SLC7A142	0.00721194	0.43463	0.501	0.206	1	20	SLC7A14
SETBP14	0.00725746	0.592779	0.79	0.426	1	20	SETBP1
DNAH64	0.00729991	0.339191	0.415	0.197	1	20	DNAH6
CACNB44	0.00733667	0.607315	0.841	0.462	1	20	CACNB4
CDH11	0.00734524	0.780346	0.687	0.271	1	20	CDH11
AL391840.14	0.00756942	0.252436	0.516	0.283	1	20	AL391840.1
POU6F24	0.00760484	0.673794	0.649	0.305	1	20	POU6F2
LHFPL4	0.00763422	0.390496	0.439	0.204	1	20	LHFPL4
KCND32	0.00765319	0.258627	0.561	0.32	1	20	KCND3
GMDS1	0.00772466	0.472997	0.637	0.324	1	20	GMDS
CARMIL2	0.00772837	0.396045	0.354	0.132	1	20	CARMIL2
EXT11	0.0077824	0.505886	0.744	0.433	1	20	EXT1
ANKRD621	0.00781152	0.283491	0.16	0.028	1	20	ANKRD62
AL512662.2	0.00808945	0.324508	0.281	0.078	1	20	AL512662.2
EXTL12	0.00820318	0.354841	0.292	0.107	1	20	EXTL1
ZDHHC221	0.00820318	0.269851	0.244	0.09	1	20	ZDHHC22
LY6H3	0.00829681	0.907666	0.713	0.302	1	20	LY6H
CSRNP33	0.00842095	0.607215	0.836	0.492	1	20	CSRNP3
ZNF4832	0.00843007	0.265542	0.648	0.392	1	20	ZNF483
ADD22	0.00845805	0.499901	0.587	0.278	1	20	ADD2
PNPLA71	0.00851502	0.28279	0.388	0.178	1	20	PNPLA7
WNK23	0.00857689	0.492395	0.613	0.296	1	20	WNK2
HCN15	0.00861075	0.653085	0.807	0.416	1	20	HCN1
SCN2A2	0.00866326	0.607207	0.832	0.457	1	20	SCN2A
BRINP23	0.00868904	0.702093	0.625	0.293	1	20	BRINP2
TMEM59L3	0.00878982	0.382383	0.727	0.416	1	20	TMEM59L
CACNG24	0.00887991	0.379148	0.445	0.215	1	20	CACNG2
ATP2B4	0.00908909	0.354181	0.616	0.316	1	20	ATP2B4
FGF124	0.00930409	0.680513	0.956	0.568	1	20	FGF12
LHFPL63	0.00941453	0.40426	0.659	0.35	1	20	LHFPL6
CAMKV1	0.0094715	0.632079	0.574	0.237	1	20	CAMKV
ZER12	0.00947849	0.341796	0.607	0.339	1	20	ZER1
MAOB	0.00952181	0.458948	0.473	0.179	1	20	MAOB
MDGA11	0.0098162	0.370829	0.208	0.027	1	20	MDGA1
XKR63	0.00984798	0.471191	0.775	0.457	1	20	XKR6
MACROD24	0.00997342	0.490117	0.927	0.6	1	20	MACROD2
RHBDL31	0.0099888	0.262226	0.346	0.167	1	20	RHBDL3
TMSB101	2.21365e-13	3.30097	0.683	0.251	7.08435e-09	21	TMSB10
CLDN5	5.24537e-13	4.59576	0.647	0.002	1.67868e-08	21	CLDN5
FLT1	5.24537e-13	4.49489	0.672	0.009	1.67868e-08	21	FLT1
A2M	5.24537e-13	2.9853	0.62	0.038	1.67868e-08	21	A2M
B2M1	5.85697e-13	2.66759	0.596	0.088	1.87441e-08	21	B2M
IFITM31	1.45964e-12	3.29065	0.656	0.025	4.67127e-08	21	IFITM3
UTRN2	2.48975e-12	2.65286	0.718	0.182	7.96795e-08	21	UTRN
ABCB1	2.663e-12	3.54786	0.575	0.025	8.5224e-08	21	ABCB1
COBLL13	2.94638e-12	3.23476	0.727	0.081	9.4293e-08	21	COBLL1
PODXL	9.68102e-12	2.47771	0.47	0.036	3.09822e-07	21	PODXL
EPAS1	1.06708e-11	3.25216	0.664	0.019	3.41498e-07	21	EPAS1
BSG2	1.79064e-11	3.05262	0.801	0.413	5.73059e-07	21	BSG
RGS51	2.24526e-11	3.1883	0.579	0.049	7.18549e-07	21	RGS5
STOM1	3.71166e-11	2.26	0.507	0.042	1.18784e-06	21	STOM
CEBPD	6.35194e-11	2.22028	0.51	0.099	2.03281e-06	21	CEBPD
MECOM	7.24348e-11	3.09765	0.501	0.003	2.31813e-06	21	MECOM
HLA-E	7.24348e-11	2.54223	0.509	0.025	2.31813e-06	21	HLA-E
TAGLN2	7.24348e-11	2.37212	0.465	0.01	2.31813e-06	21	TAGLN2
IGFBP71	8.05221e-11	2.61365	0.577	0.045	2.57695e-06	21	IGFBP7
VWF	1.8372e-10	3.24713	0.523	0.01	5.87959e-06	21	VWF
MT2A2	2.52744e-10	3.49063	0.693	0.159	8.08857e-06	21	MT2A
WWTR11	2.62853e-10	2.12594	0.488	0.079	8.41207e-06	21	WWTR1
RPS28	2.92905e-10	2.56638	0.699	0.302	9.37383e-06	21	RPS28
RPS271	3.12086e-10	1.96881	0.556	0.213	9.98767e-06	21	RPS27
TACC1	4.45746e-10	2.00882	0.695	0.377	1.42652e-05	21	TACC1
EBF1	4.57936e-10	3.49043	0.642	0.004	1.46553e-05	21	EBF1
IFITM2	4.57936e-10	2.27747	0.445	0.008	1.46553e-05	21	IFITM2
ARHGAP29	6.18481e-10	2.88929	0.662	0.086	1.97932e-05	21	ARHGAP29
LGALS1	7.17413e-10	1.99839	0.412	0.044	2.29594e-05	21	LGALS1
LEF1	1.12216e-09	2.51738	0.506	0.001	3.59124e-05	21	LEF1
ID3	1.12216e-09	2.44315	0.44	0.008	3.59124e-05	21	ID3
KLF2	1.12216e-09	2.39198	0.431	0.009	3.59124e-05	21	KLF2
DUSP1	1.33491e-09	2.44129	0.503	0.057	4.27211e-05	21	DUSP1
RPL41	1.36285e-09	2.20095	0.581	0.211	4.36151e-05	21	RPL41
AHNAK1	1.42317e-09	1.7716	0.431	0.045	4.55458e-05	21	AHNAK
RPL111	1.46061e-09	1.45461	0.408	0.152	4.67441e-05	21	RPL11
LINC004721	1.6997e-09	2.23747	0.615	0.15	5.43955e-05	21	LINC00472
EGFL7	2.5075e-09	3.10786	0.593	0.135	8.02475e-05	21	EGFL7
ITIH5	2.70436e-09	2.7151	0.529	0.003	8.65476e-05	21	ITIH5
IFI27	2.70436e-09	2.58502	0.414	0.006	8.65476e-05	21	IFI27
ID1	2.70436e-09	2.39797	0.402	0.006	8.65476e-05	21	ID1
ZFP36L11	3.1579e-09	1.46106	0.461	0.104	0.000101062	21	ZFP36L1
H3F3B1	3.71212e-09	1.25061	0.474	0.225	0.000118799	21	H3F3B
RPL321	3.79251e-09	1.13428	0.379	0.18	0.000121372	21	RPL32
ATP1A21	5.00898e-09	2.47595	0.577	0.125	0.000160302	21	ATP1A2
NOTCH3	6.41204e-09	2.19602	0.391	0.003	0.000205204	21	NOTCH3
SLC7A5	7.93935e-09	2.91638	0.522	0.122	0.000254083	21	SLC7A5
MT1E1	8.19235e-09	2.19685	0.431	0.075	0.00026218	21	MT1E
RPL131	1.23903e-08	2.04449	0.633	0.293	0.000396526	21	RPL13
NEAT11	1.32684e-08	1.41393	0.873	0.42	0.00042463	21	NEAT1
RPS91	1.42938e-08	1.27441	0.401	0.157	0.000457443	21	RPS9
SLC9A3R2	1.4813e-08	2.3247	0.452	0.045	0.000474062	21	SLC9A3R2
SERF2	1.48718e-08	1.67215	0.517	0.213	0.000475943	21	SERF2
NDUFA4L2	1.49627e-08	2.26041	0.422	0.018	0.00047885	21	NDUFA4L2
GGT5	1.49627e-08	2.09902	0.423	0.002	0.00047885	21	GGT5
FN1	1.49627e-08	2.0112	0.441	0.032	0.00047885	21	FN1
RHOJ1	1.49627e-08	1.73857	0.403	0.07	0.00047885	21	RHOJ
TINAGL1	1.49627e-08	1.62646	0.334	0.002	0.00047885	21	TINAGL1
MSN	1.51407e-08	1.48172	0.368	0.041	0.000484547	21	MSN
RBMS34	1.74637e-08	2.28431	0.83	0.4	0.000558891	21	RBMS3
SYNE2	1.83895e-08	2.42336	0.554	0.061	0.000588518	21	SYNE2
ADGRL4	1.98305e-08	1.9787	0.387	0.019	0.000634636	21	ADGRL4
NXN	1.98305e-08	1.7048	0.402	0.057	0.000634636	21	NXN
MT1M1	2.15583e-08	2.13632	0.372	0.039	0.00068993	21	MT1M
PTPRG4	2.17967e-08	1.94319	0.828	0.527	0.000697559	21	PTPRG
RPS191	2.33313e-08	2.02378	0.564	0.196	0.000746673	21	RPS19
SPARC	2.9456e-08	2.27129	0.508	0.043	0.000942681	21	SPARC
AC092957.1	3.43766e-08	2.53178	0.432	0.002	0.00110015	21	AC092957.1
PECAM1	3.43766e-08	1.965	0.373	0.014	0.00110015	21	PECAM1
ENG	3.43766e-08	1.93245	0.399	0.016	0.00110015	21	ENG
S100A11	3.43766e-08	1.41911	0.294	0.009	0.00110015	21	S100A11
CLIC1	3.43766e-08	1.20557	0.259	0.004	0.00110015	21	CLIC1
APOLD1	4.14499e-08	2.43934	0.555	0.081	0.00132652	21	APOLD1
ERG1	4.48915e-08	2.42665	0.405	0.009	0.00143666	21	ERG
ITM2A1	4.65636e-08	2.03218	0.376	0.028	0.00149017	21	ITM2A
DLC13	4.83725e-08	2.81704	0.727	0.366	0.00154806	21	DLC1
EPS81	6.13996e-08	2.58356	0.593	0.139	0.00196497	21	EPS8
SLCO4A1	7.77888e-08	2.35389	0.423	0.027	0.00248948	21	SLCO4A1
TGM2	7.77888e-08	2.02635	0.376	0.001	0.00248948	21	TGM2
ADIRF	7.77888e-08	1.82171	0.334	0.01	0.00248948	21	ADIRF
GNG11	7.77888e-08	1.70668	0.339	0.001	0.00248948	21	GNG11
ICAM2	7.77888e-08	1.64447	0.316	0.001	0.00248948	21	ICAM2
CGNL11	7.77888e-08	1.64038	0.345	0.037	0.00248948	21	CGNL1
RBMS2	7.77888e-08	1.47301	0.355	0.051	0.00248948	21	RBMS2
IFI16	7.77888e-08	0.862219	0.295	0.081	0.00248948	21	IFI16
S100A6	7.95021e-08	1.32934	0.32	0.082	0.00254431	21	S100A6
RACK1	8.1848e-08	0.997706	0.346	0.166	0.00261938	21	RACK1
SLC2A1	9.48297e-08	2.33944	0.454	0.035	0.00303484	21	SLC2A1
SLC16A1	9.48297e-08	2.17078	0.377	0.047	0.00303484	21	SLC16A1
ST8SIA6	1.10592e-07	1.93861	0.355	0.011	0.00353927	21	ST8SIA6
PTH1R	1.30359e-07	2.89349	0.5	0.033	0.00417188	21	PTH1R
PRKCH	1.73434e-07	2.13274	0.448	0.031	0.0055504	21	PRKCH
DCN	1.73434e-07	2.12472	0.387	0.006	0.0055504	21	DCN
SLC12A7	1.73434e-07	1.97471	0.393	0.019	0.0055504	21	SLC12A7
BGN	1.73434e-07	1.85839	0.38	0.017	0.0055504	21	BGN
SERPINH1	1.73434e-07	1.5679	0.317	0.015	0.0055504	21	SERPINH1
IRAK3	1.73434e-07	1.51769	0.335	0.026	0.0055504	21	IRAK3
RPS15A1	1.81134e-07	1.37924	0.334	0.085	0.00579682	21	RPS15A
VIM1	1.99715e-07	1.90679	0.419	0.029	0.00639148	21	VIM
RBPMS	2.00399e-07	2.2475	0.474	0.031	0.00641337	21	RBPMS
CALD1	2.09352e-07	2.52037	0.643	0.239	0.0066999	21	CALD1
FAM107A1	2.20144e-07	1.41279	0.38	0.104	0.00704528	21	FAM107A
EIF1	2.27015e-07	1.38002	0.548	0.339	0.00726518	21	EIF1
RHOC	2.42129e-07	1.7333	0.388	0.025	0.00774885	21	RHOC
ITGA1	2.42753e-07	2.31677	0.5	0.021	0.00776882	21	ITGA1
ADGRF51	2.42753e-07	1.98059	0.426	0.028	0.00776882	21	ADGRF5
JUNB	2.54982e-07	1.81339	0.36	0.055	0.00816017	21	JUNB
ACTB1	2.75988e-07	1.24237	0.79	0.637	0.00883244	21	ACTB
ANO2	3.10121e-07	2.48464	0.436	0.027	0.00992479	21	ANO2
UACA	3.58858e-07	1.78113	0.446	0.046	0.0114845	21	UACA
MUSTN1	3.8113e-07	2.03953	0.352	0.015	0.0121973	21	MUSTN1
NR2F2-AS1	3.8113e-07	1.9553	0.392	0.033	0.0121973	21	NR2F2-AS1
TFPI	3.8113e-07	1.70984	0.318	0.003	0.0121973	21	TFPI
RNF144B1	3.8113e-07	1.54869	0.312	0.039	0.0121973	21	RNF144B
SRGN	3.8113e-07	1.48082	0.332	0.016	0.0121973	21	SRGN
ANGPTL41	3.8113e-07	0.74532	0.211	0.04	0.0121973	21	ANGPTL4
RPS14	4.13044e-07	1.34921	0.419	0.194	0.0132186	21	RPS14
SAT1	4.24401e-07	1.3675	0.387	0.176	0.0135821	21	SAT1
OSMR	4.35459e-07	1.3361	0.309	0.025	0.013936	21	OSMR
RPL18A1	4.47361e-07	1.46701	0.407	0.143	0.0143169	21	RPL18A
EEF1A1	4.94947e-07	1.96285	0.631	0.37	0.0158398	21	EEF1A1
RPS27A1	5.15576e-07	1.63383	0.408	0.108	0.0165	21	RPS27A
NFKBIA	5.51438e-07	1.41619	0.353	0.085	0.0176477	21	NFKBIA
PPFIBP14	5.72999e-07	1.59755	0.589	0.346	0.0183377	21	PPFIBP1
ELOVL7	5.73952e-07	2.86824	0.537	0.116	0.0183682	21	ELOVL7
TNS2	6.07586e-07	1.71998	0.467	0.084	0.0194446	21	TNS2
CAVIN1	6.07586e-07	1.63736	0.346	0.016	0.0194446	21	CAVIN1
HLA-B	6.37688e-07	1.8419	0.397	0.034	0.0204079	21	HLA-B
SLC2A3	6.39813e-07	1.75521	0.397	0.097	0.0204759	21	SLC2A3
TMSB4X1	6.99834e-07	1.68931	0.585	0.348	0.0223968	21	TMSB4X
MT1X1	7.02262e-07	1.73539	0.365	0.076	0.0224745	21	MT1X
CTBP2	7.59267e-07	0.901936	0.371	0.198	0.0242988	21	CTBP2
LHFPL64	7.71671e-07	2.27026	0.717	0.349	0.0246958	21	LHFPL6
SLC30A1	7.94654e-07	1.18441	0.277	0.054	0.0254313	21	SLC30A1
HIGD1B	8.2585e-07	2.22441	0.392	0.002	0.0264297	21	HIGD1B
SLC19A1	8.2585e-07	2.1931	0.394	0.043	0.0264297	21	SLC19A1
ABCG2	8.2585e-07	1.84384	0.347	0.006	0.0264297	21	ABCG2
EMCN	8.2585e-07	1.60602	0.309	0.008	0.0264297	21	EMCN
KANK3	8.2585e-07	1.46963	0.323	0.005	0.0264297	21	KANK3
LRRC32	8.2585e-07	1.46853	0.285	0	0.0264297	21	LRRC32
NR2F2	8.2585e-07	1.36287	0.305	0.021	0.0264297	21	NR2F2
PCAT19	8.2585e-07	1.24615	0.249	0.001	0.0264297	21	PCAT19
PALD1	8.2585e-07	1.04341	0.311	0.047	0.0264297	21	PALD1
PRKD3	8.2585e-07	0.923487	0.28	0.077	0.0264297	21	PRKD3
RPS23	9.0065e-07	1.9829	0.44	0.118	0.0288235	21	RPS23
CD63	9.03652e-07	1.43336	0.419	0.144	0.0289196	21	CD63
SLC6A121	9.36033e-07	2.51388	0.43	0.015	0.0299559	21	SLC6A12
DIPK2B1	1.13175e-06	1.24858	0.282	0.031	0.0362195	21	DIPK2B
RPS71	1.14953e-06	1.53872	0.397	0.105	0.0367884	21	RPS7
ATP10A	1.23386e-06	2.72018	0.46	0.012	0.0394872	21	ATP10A
LAPTM4A	1.2944e-06	1.09761	0.31	0.074	0.0414248	21	LAPTM4A
SLCO2B1	1.3578e-06	1.40216	0.355	0.038	0.0434536	21	SLCO2B1
PLSCR41	1.51122e-06	1.1145	0.324	0.074	0.0483637	21	PLSCR4
RPS16	1.55655e-06	1.24277	0.354	0.104	0.0498142	21	RPS16
FLI1	1.76516e-06	1.9596	0.412	0.027	0.0564904	21	FLI1
CFH	1.76516e-06	1.9416	0.371	0.001	0.0564904	21	CFH
GJC1	1.76516e-06	1.61613	0.331	0.024	0.0564904	21	GJC1
ESAM	1.76516e-06	1.60285	0.345	0.006	0.0564904	21	ESAM
RAMP2	1.76516e-06	1.41234	0.273	0.004	0.0564904	21	RAMP2
GALNT15	1.76516e-06	1.30463	0.29	0.035	0.0564904	21	GALNT15
GPR4	1.76516e-06	1.09772	0.23	0.001	0.0564904	21	GPR4
VSIR1	1.76516e-06	1.02876	0.28	0.052	0.0564904	21	VSIR
ST6GALNAC3	1.92002e-06	2.11898	0.625	0.39	0.0614464	21	ST6GALNAC3
RPL36	1.97966e-06	1.72557	0.497	0.197	0.0633551	21	RPL36
RPL35	2.06472e-06	1.45378	0.445	0.165	0.0660774	21	RPL35
RPS8	2.07794e-06	1.11139	0.366	0.18	0.0665002	21	RPS8
RPS181	2.12204e-06	1.48379	0.393	0.123	0.0679116	21	RPS18
ITGB1	2.14433e-06	1.57079	0.466	0.164	0.0686252	21	ITGB1
TPT11	2.20916e-06	1.87414	0.498	0.179	0.0706999	21	TPT1
SCARB1	2.21664e-06	1.73996	0.44	0.134	0.0709393	21	SCARB1
ETS1	2.2349e-06	1.8133	0.425	0.047	0.0715235	21	ETS1
RPS5	2.36312e-06	1.26329	0.349	0.112	0.0756271	21	RPS5
SEC14L11	2.42696e-06	1.47892	0.448	0.205	0.0776699	21	SEC14L1
RPLP2	2.47537e-06	1.2742	0.385	0.163	0.0792193	21	RPLP2
GNAI2	2.51565e-06	1.27771	0.43	0.202	0.0805084	21	GNAI2
IFNGR1	2.72041e-06	0.881836	0.285	0.125	0.0870613	21	IFNGR1
CMTM8	2.85212e-06	1.32571	0.283	0.032	0.0912765	21	CMTM8
MFSD2A	2.98994e-06	1.67159	0.317	0.013	0.0956871	21	MFSD2A
TPM4	3.08971e-06	1.01682	0.308	0.121	0.09888	21	TPM4
RPL21	3.09094e-06	1.16674	0.346	0.131	0.0989192	21	RPL21
RPL191	3.18902e-06	1.21129	0.371	0.153	0.102058	21	RPL19
BACE21	3.49846e-06	1.28157	0.27	0.06	0.111961	21	BACE2
LINC02147	3.723e-06	2.17745	0.309	0.005	0.119147	21	LINC02147
TGFBR2	3.723e-06	1.50604	0.381	0.031	0.119147	21	TGFBR2
DOCK6	3.723e-06	1.42815	0.33	0.021	0.119147	21	DOCK6
NOSTRIN	3.723e-06	1.40133	0.286	0.003	0.119147	21	NOSTRIN
LAMB2	3.723e-06	1.3787	0.323	0.023	0.119147	21	LAMB2
NOTCH4	3.723e-06	1.35143	0.278	0.009	0.119147	21	NOTCH4
EVA1B	3.723e-06	1.33192	0.292	0.004	0.119147	21	EVA1B
CAVIN2	3.723e-06	1.27447	0.252	0	0.119147	21	CAVIN2
SP100	3.723e-06	1.20565	0.322	0.027	0.119147	21	SP100
BMP61	3.723e-06	1.13481	0.224	0.01	0.119147	21	BMP6
FOS	3.723e-06	1.07643	0.235	0.024	0.119147	21	FOS
KLF4	3.723e-06	0.903208	0.182	0.001	0.119147	21	KLF4
PTPRB2	4.10733e-06	1.63713	0.378	0.126	0.131447	21	PTPRB
TM4SF1	4.55351e-06	1.66134	0.304	0.001	0.145726	21	TM4SF1
PON21	5.04192e-06	1.2783	0.415	0.149	0.161357	21	PON2
RPLP11	5.19997e-06	1.90951	0.538	0.207	0.166415	21	RPLP1
COX8A	5.37129e-06	0.670142	0.256	0.127	0.171897	21	COX8A
PDGFRB1	5.45868e-06	1.97903	0.405	0.059	0.174694	21	PDGFRB
RPS151	6.04191e-06	1.47975	0.505	0.26	0.193359	21	RPS15
RPS13	6.19484e-06	0.921928	0.262	0.075	0.198253	21	RPS13
HLA-C	6.45036e-06	1.70797	0.393	0.05	0.206431	21	HLA-C
MYO1B1	6.46588e-06	1.73387	0.403	0.1	0.206927	21	MYO1B
HERPUD1	6.46588e-06	1.47487	0.361	0.111	0.206927	21	HERPUD1
EPB41L4A	6.54093e-06	1.43144	0.375	0.098	0.209329	21	EPB41L4A
TIMP31	6.95462e-06	2.45422	0.559	0.087	0.222569	21	TIMP3
THSD4	7.3314e-06	2.16419	0.387	0.041	0.234627	21	THSD4
UBA52	7.33927e-06	0.960041	0.349	0.191	0.234879	21	UBA52
HES4	7.34789e-06	2.63446	0.487	0.064	0.235155	21	HES4
HERC2	7.45215e-06	1.66084	0.541	0.397	0.238491	21	HERC2
HIF1A-AS3	7.75183e-06	1.84248	0.336	0.021	0.248082	21	HIF1A-AS3
SOX18	7.75183e-06	1.6247	0.296	0	0.248082	21	SOX18
CD34	7.75183e-06	1.55606	0.303	0.001	0.248082	21	CD34
CCN21	7.75183e-06	1.47334	0.226	0.008	0.248082	21	CCN2
RELL11	7.75183e-06	1.45975	0.347	0.041	0.248082	21	RELL1
IL4R	7.75183e-06	1.4148	0.288	0.013	0.248082	21	IL4R
CRIP1	7.75183e-06	1.35199	0.245	0.002	0.248082	21	CRIP1
CYYR1	7.75183e-06	1.23306	0.246	0.012	0.248082	21	CYYR1
ACVRL1	7.75183e-06	1.18954	0.244	0.001	0.248082	21	ACVRL1
MYL12A	7.75183e-06	1.09562	0.243	0.013	0.248082	21	MYL12A
CYBA	7.75183e-06	1.03715	0.271	0.023	0.248082	21	CYBA
KANK2	7.75183e-06	1.00999	0.249	0.019	0.248082	21	KANK2
ANXA2	7.75183e-06	0.984286	0.209	0.003	0.248082	21	ANXA2
MYO1C	7.75183e-06	0.930387	0.23	0.02	0.248082	21	MYO1C
LMO2	7.75183e-06	0.836589	0.201	0.014	0.248082	21	LMO2
SLC3A21	7.84704e-06	1.04882	0.316	0.123	0.251129	21	SLC3A2
PLEKHG11	8.35559e-06	1.99902	0.458	0.104	0.267404	21	PLEKHG1
RPL8	8.54965e-06	1.62527	0.465	0.176	0.273614	21	RPL8
RNF152	8.9674e-06	2.28948	0.411	0.028	0.286984	21	RNF152
BCL2L1	9.58861e-06	0.941559	0.333	0.157	0.306864	21	BCL2L1
S1PR11	9.82697e-06	1.23203	0.264	0.015	0.314492	21	S1PR1
RPL101	9.83797e-06	1.76863	0.571	0.255	0.314845	21	RPL10
TBC1D41	1.00861e-05	1.79019	0.498	0.218	0.322785	21	TBC1D4
ITGA61	1.08595e-05	1.50074	0.326	0.056	0.347537	21	ITGA6
JCAD1	1.11957e-05	1.19489	0.278	0.07	0.358296	21	JCAD
CTNNB1	1.17462e-05	1.35435	0.516	0.303	0.375915	21	CTNNB1
ARPC1B	1.17879e-05	1.11603	0.268	0.026	0.37725	21	ARPC1B
PRDX11	1.24272e-05	0.645451	0.304	0.187	0.397709	21	PRDX1
PRELP	1.26716e-05	1.9532	0.365	0.026	0.405528	21	PRELP
RRAS	1.26716e-05	1.25841	0.276	0.008	0.405528	21	RRAS
RHOB	1.26836e-05	1.59098	0.48	0.183	0.405913	21	RHOB
EHBP1L1	1.28586e-05	0.856461	0.236	0.062	0.411515	21	EHBP1L1
BTNL91	1.32685e-05	1.44171	0.282	0.015	0.424631	21	BTNL9
PALMD	1.38921e-05	1.18889	0.239	0.013	0.44459	21	PALMD
RPL12	1.4162e-05	0.772034	0.239	0.088	0.453227	21	RPL12
GSTP11	1.44835e-05	1.43928	0.406	0.123	0.463515	21	GSTP1
SDCBP	1.44835e-05	1.37269	0.392	0.143	0.463515	21	SDCBP
MYOF	1.45437e-05	1.30131	0.292	0.014	0.465441	21	MYOF
CD59	1.47414e-05	1.78396	0.453	0.138	0.471769	21	CD59
RPLP0	1.48591e-05	0.928489	0.304	0.131	0.475536	21	RPLP0
XAF11	1.59353e-05	1.0672	0.254	0.027	0.509976	21	XAF1
NEDD9	1.59404e-05	1.55568	0.357	0.051	0.510142	21	NEDD9
DEPP1	1.59404e-05	1.54881	0.294	0.027	0.510142	21	DEPP1
BCAM	1.59404e-05	1.42779	0.318	0.02	0.510142	21	BCAM
S100A10	1.59404e-05	1.34049	0.243	0.004	0.510142	21	S100A10
IFITM1	1.59404e-05	1.31052	0.266	0	0.510142	21	IFITM1
SLC38A5	1.59404e-05	1.22078	0.239	0.006	0.510142	21	SLC38A5
SRARP	1.59404e-05	1.21655	0.229	0	0.510142	21	SRARP
RIPOR3	1.59404e-05	1.20701	0.243	0.008	0.510142	21	RIPOR3
ALPL	1.59404e-05	1.18852	0.22	0.007	0.510142	21	ALPL
EDN1	1.59404e-05	1.12027	0.171	0.005	0.510142	21	EDN1
FOXC1	1.59404e-05	1.01603	0.227	0	0.510142	21	FOXC1
STARD8	1.59404e-05	0.977671	0.226	0.005	0.510142	21	STARD8
FOXQ1	1.59404e-05	0.857718	0.186	0.006	0.510142	21	FOXQ1
TNFRSF1B	1.59404e-05	0.857403	0.22	0.015	0.510142	21	TNFRSF1B
CAV2	1.59404e-05	0.699691	0.182	0.018	0.510142	21	CAV2
SYDE1	1.59404e-05	0.679802	0.161	0.004	0.510142	21	SYDE1
HSPA1A	1.6003e-05	2.7395	0.427	0.181	0.512145	21	HSPA1A
OAZ1	1.77503e-05	0.927642	0.418	0.271	0.568062	21	OAZ1
ETS2	1.79803e-05	1.52229	0.373	0.129	0.575422	21	ETS2
RPL28	1.79992e-05	1.4705	0.523	0.295	0.576027	21	RPL28
RPS3A	1.83652e-05	1.15611	0.3	0.079	0.587741	21	RPS3A
MORF4L11	1.88e-05	0.429741	0.362	0.344	0.601657	21	MORF4L1
NAMPT	1.90754e-05	1.76448	0.408	0.109	0.61047	21	NAMPT
SVIL1	1.9134e-05	1.72872	0.37	0.051	0.612345	21	SVIL
CRIP21	1.91569e-05	1.97662	0.499	0.154	0.613079	21	CRIP2
NET1	1.95069e-05	1.03246	0.228	0.034	0.62428	21	NET1
ACTG1	1.95108e-05	1.31972	0.51	0.309	0.624404	21	ACTG1
YBX31	1.99909e-05	1.80554	0.4	0.03	0.639768	21	YBX3
KLF6	2.07473e-05	1.62119	0.41	0.098	0.663976	21	KLF6
RPL91	2.08765e-05	1.35514	0.372	0.127	0.668112	21	RPL9
NID1	2.11819e-05	1.56433	0.305	0.011	0.677884	21	NID1
FSTL11	2.27714e-05	0.922187	0.254	0.061	0.728754	21	FSTL1
TSC22D11	2.29513e-05	1.4013	0.673	0.525	0.734512	21	TSC22D1
TFRC	2.31716e-05	1.41475	0.328	0.108	0.741561	21	TFRC
TNS1	2.32288e-05	2.00545	0.478	0.058	0.743392	21	TNS1
UBC	2.3944e-05	1.6777	0.552	0.286	0.766281	21	UBC
COX7A1	2.42141e-05	1.15296	0.27	0.044	0.774922	21	COX7A1
RPL39	2.50339e-05	1.41628	0.372	0.136	0.80116	21	RPL39
MYL12B	2.59889e-05	1.12761	0.302	0.086	0.831722	21	MYL12B
COX5B1	2.60176e-05	0.774608	0.304	0.144	0.832642	21	COX5B
PDLIM51	2.61228e-05	0.966577	0.372	0.152	0.836008	21	PDLIM5
POMP	2.6305e-05	1.12282	0.306	0.1	0.841839	21	POMP
BST2	2.67912e-05	1.89044	0.368	0.015	0.857399	21	BST2
IER2	2.67912e-05	1.04689	0.261	0.049	0.857399	21	IER2
YAP11	2.73478e-05	0.963423	0.3	0.057	0.875211	21	YAP1
FOSL2	2.74138e-05	1.79564	0.393	0.059	0.877325	21	FOSL2
RASIP1	2.80355e-05	0.977789	0.215	0.019	0.89722	21	RASIP1
SMAD7	2.80355e-05	0.709593	0.188	0.045	0.89722	21	SMAD7
RGS31	2.80355e-05	0.687484	0.212	0.046	0.89722	21	RGS3
KRT101	2.82149e-05	0.609892	0.185	0.065	0.902962	21	KRT10
SLC7A1	2.84709e-05	1.84722	0.39	0.116	0.911155	21	SLC7A1
PIK3R31	2.90752e-05	2.19125	0.425	0.098	0.930493	21	PIK3R3
ANGPT2	2.93346e-05	1.57234	0.254	0.035	0.938794	21	ANGPT2
RPL26	3.23095e-05	0.963737	0.261	0.07	1	21	RPL26
SNTB1	3.23873e-05	1.61478	0.316	0.023	1	21	SNTB1
CARMN	3.23873e-05	1.35671	0.241	0.001	1	21	CARMN
CP	3.23873e-05	1.25249	0.201	0.004	1	21	CP
COL6A2	3.23873e-05	1.2428	0.25	0.008	1	21	COL6A2
SLC52A3	3.23873e-05	1.08957	0.209	0	1	21	SLC52A3
NECTIN21	3.23873e-05	1.05391	0.245	0.027	1	21	NECTIN2
GADD45B	3.23873e-05	1.02974	0.229	0.023	1	21	GADD45B
SOCS3	3.23873e-05	0.99106	0.203	0.007	1	21	SOCS3
TBX18	3.23873e-05	0.951811	0.181	0.001	1	21	TBX18
SERTAD1	3.23873e-05	0.943038	0.208	0.008	1	21	SERTAD1
LGALS31	3.23873e-05	0.884248	0.206	0.019	1	21	LGALS3
MYCT1	3.23873e-05	0.764015	0.172	0	1	21	MYCT1
PRKX	3.23873e-05	0.629737	0.203	0.053	1	21	PRKX
CARD8	3.35839e-05	0.425071	0.162	0.041	1	21	CARD8
RPS121	3.42709e-05	1.50833	0.338	0.068	1	21	RPS12
TIE1	3.51258e-05	1.22467	0.244	0.004	1	21	TIE1
C11orf96	3.67349e-05	2.10372	0.286	0.028	1	21	C11orf96
JAG1	3.67349e-05	1.19153	0.27	0.038	1	21	JAG1
CAV1	3.67349e-05	0.992988	0.23	0.007	1	21	CAV1
PLSCR11	3.95491e-05	1.45535	0.344	0.063	1	21	PLSCR1
RGCC2	3.95655e-05	0.797322	0.31	0.14	1	21	RGCC
DNAJC12	4.00115e-05	0.728145	0.393	0.31	1	21	DNAJC1
ITGAV1	4.10845e-05	0.686627	0.329	0.211	1	21	ITGAV
SELENOM	4.12366e-05	0.834943	0.262	0.093	1	21	SELENOM
TIMP1	4.19923e-05	1.06142	0.218	0.014	1	21	TIMP1
RPL181	4.46552e-05	1.40043	0.502	0.269	1	21	RPL18
CSTB	4.65339e-05	0.897951	0.284	0.124	1	21	CSTB
TNXB	4.89138e-05	1.15321	0.267	0.075	1	21	TNXB
ADAMTS9-AS23	4.98865e-05	2.1999	0.645	0.197	1	21	ADAMTS9-AS2
KCTD121	5.30497e-05	1.14318	0.277	0.054	1	21	KCTD12
CD811	5.32876e-05	0.813231	0.479	0.298	1	21	CD81
NDUFB7	5.44185e-05	0.721796	0.272	0.129	1	21	NDUFB7
SIGIRR	5.47227e-05	0.986007	0.257	0.037	1	21	SIGIRR
MYH9	5.48766e-05	1.58231	0.435	0.131	1	21	MYH9
HEG1	5.55039e-05	1.17818	0.264	0.034	1	21	HEG1
ACVR1	5.65973e-05	1.00275	0.283	0.107	1	21	ACVR1
CRIM12	5.72113e-05	1.85943	0.537	0.293	1	21	CRIM1
RPS6	5.8898e-05	1.30919	0.334	0.096	1	21	RPS6
HLA-A	5.9124e-05	1.47144	0.36	0.073	1	21	HLA-A
EEF1G	6.11409e-05	0.977805	0.313	0.132	1	21	EEF1G
COLEC121	6.29293e-05	2.30314	0.417	0.046	1	21	COLEC12
PTPRM3	6.38711e-05	1.50444	0.613	0.309	1	21	PTPRM
AC019197.1	6.3915e-05	1.19613	0.255	0.053	1	21	AC019197.1
CSRP2	6.3915e-05	0.803973	0.19	0.027	1	21	CSRP2
TMEM1231	6.5032e-05	1.40968	0.4	0.101	1	21	TMEM123
KCNE4	6.50476e-05	1.78486	0.292	0.01	1	21	KCNE4
ANXA3	6.50476e-05	1.4245	0.271	0.003	1	21	ANXA3
HYAL2	6.50476e-05	1.40199	0.277	0.013	1	21	HYAL2
EMP2	6.50476e-05	1.29706	0.275	0.008	1	21	EMP2
C1QTNF1	6.50476e-05	1.21224	0.245	0.004	1	21	C1QTNF1
ZNF366	6.50476e-05	1.12956	0.205	0.001	1	21	ZNF366
CDH5	6.50476e-05	0.984429	0.209	0.001	1	21	CDH5
ROBO4	6.50476e-05	0.981056	0.2	0.003	1	21	ROBO4
ISG15	6.50476e-05	0.898463	0.199	0.021	1	21	ISG15
ACSL5	6.50476e-05	0.821493	0.182	0.005	1	21	ACSL5
CD991	6.50476e-05	0.789985	0.211	0.027	1	21	CD99
FXYD5	6.50476e-05	0.774399	0.191	0.018	1	21	FXYD5
FOXF1	6.50476e-05	0.736465	0.16	0	1	21	FOXF1
INPP5D	6.50476e-05	0.726863	0.237	0.038	1	21	INPP5D
LATS2	6.50476e-05	0.708199	0.186	0.019	1	21	LATS2
SHE	6.50476e-05	0.674685	0.154	0.003	1	21	SHE
SIPA1	6.50476e-05	0.664409	0.176	0.022	1	21	SIPA1
FOXF2	6.50476e-05	0.649894	0.156	0.007	1	21	FOXF2
CASP4	6.50476e-05	0.622683	0.145	0.007	1	21	CASP4
CLEC14A	6.50476e-05	0.587096	0.133	0.003	1	21	CLEC14A
PAQR5	6.50476e-05	0.566962	0.127	0.002	1	21	PAQR5
TNFRSF10B	6.50476e-05	0.552384	0.154	0.023	1	21	TNFRSF10B
ZNF219	6.50476e-05	0.264016	0.101	0.04	1	21	ZNF219
TXNIP	6.95878e-05	1.4393	0.461	0.158	1	21	TXNIP
SMAD6	6.98485e-05	1.11116	0.214	0.006	1	21	SMAD6
RPL6	7.16678e-05	1.08932	0.305	0.102	1	21	RPL6
MAP3K8	7.30072e-05	0.561768	0.15	0.023	1	21	MAP3K8
SUSD6	7.42806e-05	0.719467	0.282	0.144	1	21	SUSD6
HES1	7.63007e-05	1.28777	0.255	0.018	1	21	HES1
RPL31	7.68691e-05	1.55919	0.429	0.171	1	21	RPL3
NDUFC1	7.74336e-05	0.47288	0.186	0.095	1	21	NDUFC1
RPS211	7.92593e-05	1.38526	0.374	0.121	1	21	RPS21
ZFHX32	7.99831e-05	1.92778	0.546	0.183	1	21	ZFHX3
PTMA2	8.27485e-05	1.15684	0.596	0.417	1	21	PTMA
NES	8.40126e-05	1.33079	0.283	0.016	1	21	NES
SH3BGRL3	8.4419e-05	1.04011	0.295	0.106	1	21	SH3BGRL3
TRIOBP	8.7604e-05	0.729214	0.212	0.047	1	21	TRIOBP
PACSIN2	9.03592e-05	0.836124	0.292	0.144	1	21	PACSIN2
HINT1	9.34802e-05	0.597092	0.255	0.15	1	21	HINT1
PELI1	9.49677e-05	0.765952	0.304	0.167	1	21	PELI1
MAP3K201	9.71042e-05	1.24128	0.326	0.076	1	21	MAP3K20
ISYNA1	9.92065e-05	1.84066	0.377	0.032	1	21	ISYNA1
CD151	0.000100947	1.31811	0.332	0.057	1	21	CD151
C12orf57	0.000103472	1.02585	0.259	0.055	1	21	C12orf57
STAT3	0.000105232	1.27522	0.415	0.162	1	21	STAT3
CPM	0.00010623	1.59057	0.374	0.089	1	21	CPM
GNB4	0.000108187	0.568743	0.218	0.088	1	21	GNB4
ATP5F1E1	0.000108788	1.35676	0.393	0.134	1	21	ATP5F1E
TBX3	0.000112961	1.19287	0.26	0	1	21	TBX3
GRASP	0.000114211	1.56209	0.34	0.082	1	21	GRASP
TPST2	0.000114211	1.25437	0.298	0.084	1	21	TPST2
MGAT1	0.000116619	1.19182	0.337	0.107	1	21	MGAT1
OST4	0.000117364	0.816804	0.223	0.057	1	21	OST4
PXN	0.000120355	1.04024	0.267	0.053	1	21	PXN
ANKRD40	0.000120355	0.398095	0.182	0.114	1	21	ANKRD40
ATP11C1	0.000121214	0.539701	0.214	0.075	1	21	ATP11C
LIMS2	0.000122027	1.89746	0.36	0.014	1	21	LIMS2
BTG1	0.000123733	1.02825	0.299	0.093	1	21	BTG1
PTPN12	0.000126638	1.18239	0.454	0.256	1	21	PTPN12
DUSP6	0.000127133	0.73872	0.186	0.049	1	21	DUSP6
MYL9	0.000129208	1.473	0.262	0.004	1	21	MYL9
TRPC31	0.000129208	1.34361	0.271	0.039	1	21	TRPC3
AC012409.2	0.000129208	1.252	0.227	0.006	1	21	AC012409.2
TBX2	0.000129208	1.19231	0.231	0.003	1	21	TBX2
COL1A2	0.000129208	1.17784	0.235	0.001	1	21	COL1A2
TMEM204	0.000129208	1.11352	0.25	0.007	1	21	TMEM204
NIBAN2	0.000129208	1.02877	0.242	0.019	1	21	NIBAN2
GJA4	0.000129208	0.996494	0.201	0	1	21	GJA4
PARP14	0.000129208	0.98495	0.258	0.039	1	21	PARP14
MT1F1	0.000129208	0.89484	0.214	0.028	1	21	MT1F
FGR	0.000129208	0.805538	0.166	0.002	1	21	FGR
PGF	0.000129208	0.782387	0.172	0.001	1	21	PGF
PRX	0.000129208	0.769735	0.161	0.002	1	21	PRX
NOS3	0.000129208	0.744828	0.154	0.001	1	21	NOS3
ACTA2	0.000129208	0.687407	0.133	0.017	1	21	ACTA2
GATA2	0.000129208	0.650032	0.143	0	1	21	GATA2
PERP	0.000129208	0.607998	0.146	0.007	1	21	PERP
BNC2	0.000129208	0.323859	0.116	0.04	1	21	BNC2
AC114757.1	0.000131412	1.54091	0.262	0.003	1	21	AC114757.1
LSR	0.000131412	0.958169	0.207	0.007	1	21	LSR
CFLAR	0.000131881	1.40275	0.424	0.118	1	21	CFLAR
YES1	0.000137292	1.08077	0.262	0.04	1	21	YES1
CSRNP1	0.000137292	0.669027	0.175	0.034	1	21	CSRNP1
RPL23	0.000137955	0.579555	0.203	0.096	1	21	RPL23
IFNAR1	0.000138654	0.627331	0.255	0.154	1	21	IFNAR1
RPL7A	0.000139946	1.35522	0.406	0.172	1	21	RPL7A
CLIC42	0.00014167	0.735885	0.362	0.151	1	21	CLIC4
SPOCK21	0.000144076	1.31186	0.405	0.243	1	21	SPOCK2
LAMA21	0.000144737	2.51768	0.628	0.235	1	21	LAMA2
RPL24	0.000145329	1.0337	0.324	0.13	1	21	RPL24
PTTG1IP	0.000145329	1.00205	0.309	0.103	1	21	PTTG1IP
HSPA1B	0.000146844	2.07201	0.343	0.191	1	21	HSPA1B
ABCC91	0.000149641	1.47229	0.316	0.058	1	21	ABCC9
ATOH8	0.000149805	0.790285	0.194	0.024	1	21	ATOH8
CST31	0.00015231	0.887801	0.408	0.151	1	21	CST3
MYL6	0.000154296	1.76366	0.494	0.155	1	21	MYL6
RPS2	0.000154363	0.931153	0.376	0.231	1	21	RPS2
COL4A3	0.000155828	1.15914	0.242	0.022	1	21	COL4A3
CDK2AP2	0.000159696	0.728965	0.215	0.06	1	21	CDK2AP2
MALAT11	0.000160415	0.358266	0.995	0.991	1	21	MALAT1
TSPAN14	0.000162255	1.01488	0.305	0.113	1	21	TSPAN14
IL13RA1	0.000163385	0.782738	0.218	0.027	1	21	IL13RA1
PML	0.000163385	0.397089	0.138	0.044	1	21	PML
MRTFB3	0.000170573	0.819214	0.5	0.437	1	21	MRTFB
VAMP5	0.000170602	1.475	0.304	0.006	1	21	VAMP5
SELENOW2	0.00017346	1.02763	0.51	0.361	1	21	SELENOW
CCDC85B1	0.000176392	1.07835	0.361	0.177	1	21	CCDC85B
WWC2	0.000177834	1.17975	0.385	0.213	1	21	WWC2
S100A13	0.000178118	0.827603	0.201	0.026	1	21	S100A13
GNG5	0.000185945	0.856563	0.211	0.022	1	21	GNG5
SGPP22	0.000190744	1.28584	0.318	0.135	1	21	SGPP2
LAMC11	0.000190843	0.776414	0.242	0.154	1	21	LAMC1
CARHSP1	0.000194093	0.896115	0.249	0.063	1	21	CARHSP1
RPS29	0.000201248	0.878489	0.308	0.148	1	21	RPS29
TRIM56	0.000202577	0.573842	0.169	0.024	1	21	TRIM56
PDE3A	0.000204814	1.72297	0.327	0.067	1	21	PDE3A
RPS26	0.000205055	1.08979	0.312	0.104	1	21	RPS26
KLF9	0.000215864	0.882009	0.33	0.193	1	21	KLF9
PAWR3	0.000221067	1.14442	0.287	0.035	1	21	PAWR
PARD31	0.00022393	1.46293	0.624	0.228	1	21	PARD3
ST6GAL1	0.000225143	0.785491	0.331	0.152	1	21	ST6GAL1
FTL2	0.000226245	1.05655	0.602	0.422	1	21	FTL
FAU1	0.000230762	1.25301	0.382	0.152	1	21	FAU
RIMKLB1	0.000231721	1.79688	0.442	0.184	1	21	RIMKLB
SLC30A10	0.000232474	1.81944	0.357	0.046	1	21	SLC30A10
SSU72	0.000232782	0.545622	0.234	0.159	1	21	SSU72
TNFRSF6B	0.000234329	1.25639	0.223	0.06	1	21	TNFRSF6B
RPS111	0.000238703	1.22461	0.381	0.151	1	21	RPS11
EHD2	0.000243391	1.27725	0.299	0.026	1	21	EHD2
SLC6A131	0.000244734	1.43787	0.26	0.014	1	21	SLC6A13
SEMA3F	0.000244734	1.04919	0.218	0.014	1	21	SEMA3F
DIO3OS	0.000253976	1.08496	0.204	0.011	1	21	DIO3OS
SMOC2	0.000253976	1.00714	0.202	0.009	1	21	SMOC2
AL929091.1	0.000253976	0.959967	0.195	0	1	21	AL929091.1
HMCN1	0.000253976	0.750632	0.146	0.003	1	21	HMCN1
TUBB6	0.000253976	0.74336	0.171	0.006	1	21	TUBB6
ITGA5	0.000253976	0.737844	0.166	0.008	1	21	ITGA5
CAVIN3	0.000253976	0.717715	0.161	0.002	1	21	CAVIN3
LINC00924	0.000253976	0.714418	0.131	0.016	1	21	LINC00924
FGD5	0.000253976	0.693701	0.182	0.013	1	21	FGD5
TNFRSF10D	0.000253976	0.69253	0.166	0.005	1	21	TNFRSF10D
PLA1A	0.000253976	0.657963	0.131	0.001	1	21	PLA1A
RASSF1	0.000253976	0.635719	0.175	0.035	1	21	RASSF1
PTGDR2	0.000253976	0.634582	0.136	0.001	1	21	PTGDR2
RREB11	0.000253976	0.631498	0.214	0.046	1	21	RREB1
VASP	0.000253976	0.622732	0.163	0.023	1	21	VASP
EMP1	0.000253976	0.609097	0.13	0.007	1	21	EMP1
H2AFJ	0.000253976	0.592819	0.171	0.019	1	21	H2AFJ
UQCRQ	0.000253976	0.501822	0.176	0.071	1	21	UQCRQ
GIMAP6	0.000253976	0.41074	0.101	0.001	1	21	GIMAP6
HIPK3	0.00025498	1.09756	0.385	0.217	1	21	HIPK3
RPL13A	0.000255982	1.35597	0.429	0.19	1	21	RPL13A
PSME1	0.000266858	0.578839	0.167	0.027	1	21	PSME1
AL589935.1	0.000278611	1.07234	0.251	0.032	1	21	AL589935.1
EEF1B2	0.000278611	0.402955	0.144	0.053	1	21	EEF1B2
ADAMTS9	0.000285684	2.78626	0.391	0.03	1	21	ADAMTS9
NRP2	0.000285684	0.91238	0.229	0.047	1	21	NRP2
MFGE81	0.000287995	1.03575	0.308	0.092	1	21	MFGE8
MAFK	0.000290847	0.692375	0.186	0.052	1	21	MAFK
B4GALT1	0.000290847	0.543572	0.161	0.04	1	21	B4GALT1
MCL1	0.000297284	1.21623	0.315	0.066	1	21	MCL1
MSC-AS14	0.000309325	0.55838	0.194	0.104	1	21	MSC-AS1
ADAMTS1	0.000316845	1.07197	0.186	0.025	1	21	ADAMTS1
FLNA1	0.000319935	1.45936	0.342	0.101	1	21	FLNA
NOSIP	0.000321821	0.397503	0.164	0.063	1	21	NOSIP
MIDN	0.000322131	0.932307	0.279	0.081	1	21	MIDN
NUPR1	0.000330645	0.667698	0.189	0.027	1	21	NUPR1
LPAR6	0.000330645	0.389972	0.159	0.039	1	21	LPAR6
RAP1B	0.000340793	1.06166	0.396	0.204	1	21	RAP1B
IFI44	0.000345005	0.649514	0.169	0.024	1	21	IFI44
RPL37	0.00034745	0.740094	0.308	0.204	1	21	RPL37
P2RY14	0.000348242	1.66073	0.305	0.05	1	21	P2RY14
RPS17	0.000355593	1.04403	0.29	0.085	1	21	RPS17
GRN	0.000359948	0.656146	0.216	0.072	1	21	GRN
NACA	0.000382314	0.5985	0.252	0.141	1	21	NACA
CTDSP1	0.000391666	0.959619	0.257	0.034	1	21	CTDSP1
EEF2	0.000407315	0.741644	0.342	0.235	1	21	EEF2
TLN1	0.000408781	0.74038	0.219	0.057	1	21	TLN1
USP53	0.000425934	1.05837	0.291	0.123	1	21	USP53
STAG1	0.000432056	0.580856	0.537	0.51	1	21	STAG1
ARHGAP101	0.000438485	1.86218	0.392	0.125	1	21	ARHGAP10
PFDN5	0.000441478	0.639257	0.268	0.175	1	21	PFDN5
CDH62	0.000442955	1.37082	0.321	0.107	1	21	CDH6
RPS3	0.000449498	1.30871	0.405	0.182	1	21	RPS3
TNFAIP8	0.00047116	0.656861	0.153	0.015	1	21	TNFAIP8
CDC42EP41	0.00047904	1.09592	0.285	0.046	1	21	CDC42EP4
RPSA	0.000488461	0.782153	0.307	0.177	1	21	RPSA
MAP3K11	0.000491748	0.628127	0.213	0.074	1	21	MAP3K11
GPER1	0.000494325	1.24783	0.241	0.006	1	21	GPER1
HIC1	0.000494325	0.919466	0.201	0.003	1	21	HIC1
ITGA10	0.000494325	0.881909	0.192	0.01	1	21	ITGA10
SLC1A7	0.000494325	0.869275	0.147	0.001	1	21	SLC1A7
MMRN2	0.000494325	0.839794	0.186	0.005	1	21	MMRN2
TM4SF18	0.000494325	0.791247	0.161	0	1	21	TM4SF18
ZFP361	0.000494325	0.769719	0.205	0.024	1	21	ZFP36
RAMP3	0.000494325	0.755059	0.125	0.01	1	21	RAMP3
ITPR3	0.000494325	0.705279	0.152	0.005	1	21	ITPR3
ADGRA2	0.000494325	0.675808	0.178	0.035	1	21	ADGRA2
KIRREL11	0.000494325	0.545758	0.142	0.015	1	21	KIRREL1
GBP4	0.000494325	0.545186	0.135	0.007	1	21	GBP4
GIMAP7	0.000494325	0.541433	0.123	0.001	1	21	GIMAP7
FZD4	0.000494325	0.536351	0.147	0.031	1	21	FZD4
TES	0.000494325	0.50445	0.11	0.002	1	21	TES
USHBP1	0.000494325	0.492565	0.13	0.012	1	21	USHBP1
RAB13	0.000494325	0.428049	0.118	0.004	1	21	RAB13
ITPRIP	0.000494325	0.420887	0.114	0.007	1	21	ITPRIP
PGM5	0.000494325	0.411411	0.121	0.015	1	21	PGM5
TRAM2	0.000494325	0.405965	0.135	0.052	1	21	TRAM2
VEGFB	0.000494325	0.362855	0.138	0.055	1	21	VEGFB
CTSZ	0.000494325	0.311122	0.118	0.034	1	21	CTSZ
TMBIM11	0.000494325	0.273449	0.123	0.047	1	21	TMBIM1
SORBS3	0.000498286	1.03886	0.29	0.063	1	21	SORBS3
ZEB14	0.000512638	1.46778	0.643	0.425	1	21	ZEB1
CPT1A1	0.000513173	1.00523	0.261	0.039	1	21	CPT1A
EMP3	0.000513173	0.609097	0.178	0.024	1	21	EMP3
RPL34	0.000517917	1.10066	0.336	0.149	1	21	RPL34
MAOA	0.000535465	0.961396	0.241	0.038	1	21	MAOA
EGFL8	0.000535465	0.558319	0.15	0.038	1	21	EGFL8
CLIC5	0.000558657	0.638772	0.142	0.033	1	21	CLIC5
GRM83	0.00058128	1.8678	0.4	0.167	1	21	GRM8
CCNI	0.000592312	0.816285	0.392	0.278	1	21	CCNI
CHSY1	0.000595595	1.36023	0.363	0.149	1	21	CHSY1
CCT7	0.000605802	0.372883	0.168	0.089	1	21	CCT7
SRP14	0.000607781	0.880899	0.338	0.205	1	21	SRP14
OCLN	0.000607873	0.649099	0.182	0.03	1	21	OCLN
POLR2L	0.000609922	0.993304	0.259	0.071	1	21	POLR2L
RPL301	0.000616477	1.09477	0.31	0.118	1	21	RPL30
KIAA0355	0.000621396	0.821233	0.303	0.163	1	21	KIAA0355
UBALD2	0.00062884	0.443336	0.191	0.098	1	21	UBALD2
LAP3	0.000633968	0.345996	0.135	0.045	1	21	LAP3
CYB5R3	0.00064942	1.19968	0.34	0.099	1	21	CYB5R3
C2CD2	0.000651179	1.09468	0.31	0.126	1	21	C2CD2
TESC	0.000661101	0.72974	0.193	0.069	1	21	TESC
EZR1	0.000661101	0.605876	0.214	0.047	1	21	EZR
ADGRG11	0.000662797	0.280543	0.193	0.12	1	21	ADGRG1
CAPN21	0.000680295	0.307712	0.175	0.103	1	21	CAPN2
ARL152	0.000686218	1.39101	0.556	0.454	1	21	ARL15
RPL5	0.000687621	0.650008	0.29	0.202	1	21	RPL5
EFEMP21	0.00068931	0.409159	0.129	0.028	1	21	EFEMP2
CAST	0.000696159	0.975257	0.404	0.235	1	21	CAST
FRMD32	0.000701037	1.60147	0.367	0.115	1	21	FRMD3
SYPL1	0.000706962	0.746379	0.238	0.066	1	21	SYPL1
S100A16	0.000718635	0.72048	0.175	0.014	1	21	S100A16
ANO61	0.000723783	0.869166	0.305	0.159	1	21	ANO6
ATP6V1G1	0.000728134	0.497713	0.207	0.128	1	21	ATP6V1G1
DISC1	0.000735734	0.972043	0.423	0.164	1	21	DISC1
BRI3	0.000748117	0.760107	0.265	0.118	1	21	BRI3
UBL51	0.000748117	0.729083	0.238	0.096	1	21	UBL5
SEC61G	0.000749116	0.474776	0.167	0.07	1	21	SEC61G
COX7A2	0.000774362	0.598438	0.199	0.089	1	21	COX7A2
SQSTM1	0.000780175	0.727053	0.353	0.227	1	21	SQSTM1
DAP	0.000780793	0.504162	0.168	0.046	1	21	DAP
KBTBD2	0.00078333	0.606579	0.214	0.105	1	21	KBTBD2
GPCPD1	0.000794301	0.917689	0.283	0.135	1	21	GPCPD1
ARID5A	0.000796741	0.574935	0.167	0.046	1	21	ARID5A
RNASEK	0.000815954	0.884287	0.339	0.191	1	21	RNASEK
H2AFZ	0.000828412	0.599732	0.194	0.089	1	21	H2AFZ
PSMB3	0.000828412	0.496147	0.187	0.085	1	21	PSMB3
PKN1	0.000858317	0.725757	0.249	0.097	1	21	PKN1
PTMS2	0.000864089	1.30577	0.467	0.256	1	21	PTMS
BRK1	0.000873444	0.342734	0.182	0.126	1	21	BRK1
GALNT182	0.000873659	1.53835	0.482	0.302	1	21	GALNT18
TSC22D3	0.000874737	1.05117	0.372	0.187	1	21	TSC22D3
ACER2	0.000895288	0.871723	0.195	0.053	1	21	ACER2
IL17RA	0.000895288	0.317431	0.131	0.048	1	21	IL17RA
RPS10	0.000922057	1.19943	0.298	0.07	1	21	RPS10
TDRP	0.000945153	0.876655	0.269	0.122	1	21	TDRP
LEPR	0.000947734	0.884221	0.259	0.109	1	21	LEPR
PLCB41	0.000949829	1.64693	0.465	0.219	1	21	PLCB4
IGFBP3	0.000953363	1.22933	0.182	0.031	1	21	IGFBP3
SMIM3	0.000953363	1.15431	0.26	0.008	1	21	SMIM3
AC097528.1	0.000953363	1.0992	0.17	0.005	1	21	AC097528.1
TAGLN	0.000953363	1.04187	0.15	0.059	1	21	TAGLN
PEAR1	0.000953363	1.0304	0.228	0	1	21	PEAR1
CDKN1A	0.000953363	0.989086	0.22	0.015	1	21	CDKN1A
EPSTI1	0.000953363	0.883004	0.197	0.017	1	21	EPSTI1
IL1R1	0.000953363	0.812004	0.167	0.004	1	21	IL1R1
A4GALT	0.000953363	0.648855	0.152	0.002	1	21	A4GALT
CD58	0.000953363	0.612742	0.153	0.021	1	21	CD58
AC000082.1	0.000953363	0.61208	0.123	0	1	21	AC000082.1
AC002546.1	0.000953363	0.600838	0.124	0.002	1	21	AC002546.1
GPR146	0.000953363	0.579431	0.14	0.015	1	21	GPR146
IFI44L	0.000953363	0.56835	0.136	0.009	1	21	IFI44L
TRIP10	0.000953363	0.556239	0.149	0.011	1	21	TRIP10
GIMAP4	0.000953363	0.51517	0.129	0.005	1	21	GIMAP4
PXDC1	0.000953363	0.489922	0.137	0.02	1	21	PXDC1
TRIM38	0.000953363	0.459485	0.127	0.01	1	21	TRIM38
GIMAP1	0.000953363	0.44073	0.116	0.003	1	21	GIMAP1
CCDC68	0.000953363	0.431962	0.113	0.022	1	21	CCDC68
CFI	0.000953363	0.418943	0.105	0.002	1	21	CFI
CLEC1A	0.000953363	0.415645	0.101	0.002	1	21	CLEC1A
SLC40A1	0.000953363	0.395685	0.118	0.018	1	21	SLC40A1
FCGRT	0.000953363	0.389304	0.14	0.028	1	21	FCGRT
TENT5A	0.000953363	0.3879	0.115	0.024	1	21	TENT5A
MRPL14	0.000953363	0.375718	0.11	0.024	1	21	MRPL14
DAB2	0.000953363	0.371286	0.112	0.019	1	21	DAB2
MDFIC1	0.000953363	0.367685	0.118	0.055	1	21	MDFIC
DTX3L	0.000953363	0.36046	0.112	0.01	1	21	DTX3L
SP110	0.000953363	0.332633	0.118	0.035	1	21	SP110
MYLK2	0.000953363	0.317493	0.129	0.056	1	21	MYLK
VASH1	0.000953363	0.304265	0.163	0.096	1	21	VASH1
LGALS9	0.000953363	0.279668	0.107	0.025	1	21	LGALS9
PFN1	0.000957164	1.21646	0.34	0.09	1	21	PFN1
UQCR10	0.000973089	0.440995	0.218	0.147	1	21	UQCR10
CCND3	0.000982047	0.76476	0.333	0.213	1	21	CCND3
PLOD1	0.00100858	0.933462	0.26	0.062	1	21	PLOD1
NR4A1	0.00101865	1.06868	0.221	0.032	1	21	NR4A1
PARVB	0.00104526	1.09703	0.281	0.069	1	21	PARVB
HNRNPF	0.00104526	0.580171	0.204	0.08	1	21	HNRNPF
BHLHE40	0.00104714	1.28971	0.34	0.103	1	21	BHLHE40
COL4A22	0.00104798	1.2535	0.296	0.087	1	21	COL4A2
HSPB11	0.00105031	2.03526	0.503	0.198	1	21	HSPB1
SHISA5	0.00106214	0.720282	0.242	0.114	1	21	SHISA5
STAT6	0.00106214	0.619152	0.183	0.061	1	21	STAT6
NOTCH1	0.00108317	0.941007	0.268	0.053	1	21	NOTCH1
SLC5A6	0.00110734	0.950135	0.203	0.048	1	21	SLC5A6
TSPAN4	0.00110734	0.635332	0.167	0.015	1	21	TSPAN4
RPGR	0.00111654	1.22634	0.299	0.102	1	21	RPGR
ARF6	0.00112236	0.659579	0.186	0.041	1	21	ARF6
EIF3G1	0.00112712	0.379419	0.173	0.087	1	21	EIF3G
ANKRD37	0.0011448	1.91321	0.269	0.033	1	21	ANKRD37
RPL17	0.00114816	1.23003	0.349	0.13	1	21	RPL17
PLAC9	0.00115431	1.07606	0.218	0.004	1	21	PLAC9
PDLIM2	0.00115431	0.662079	0.171	0.026	1	21	PDLIM2
USP6NL	0.00115611	1.00247	0.304	0.098	1	21	USP6NL
VAT1	0.00117077	0.723422	0.205	0.045	1	21	VAT1
CHMP5	0.00117077	0.253884	0.135	0.092	1	21	CHMP5
PHLDB22	0.00118696	1.22749	0.285	0.043	1	21	PHLDB2
RPS4X	0.0011947	1.04615	0.29	0.096	1	21	RPS4X
ARRDC3	0.00120299	0.612814	0.211	0.115	1	21	ARRDC3
PROM1	0.00120312	0.507802	0.127	0.016	1	21	PROM1
GNG121	0.00120312	0.498458	0.165	0.051	1	21	GNG12
TAX1BP3	0.00120312	0.419671	0.133	0.032	1	21	TAX1BP3
MOV10	0.00120312	0.349686	0.129	0.051	1	21	MOV10
EFNA1	0.00121598	0.605697	0.179	0.04	1	21	EFNA1
NAA60	0.00121598	0.283435	0.145	0.091	1	21	NAA60
VCP	0.0012356	0.504297	0.237	0.159	1	21	VCP
ECE11	0.00123604	1.13026	0.387	0.162	1	21	ECE1
COL4A1	0.00125384	1.20626	0.234	0.045	1	21	COL4A1
SLC39A8	0.00125384	0.90553	0.209	0.034	1	21	SLC39A8
UBXN1	0.00125384	0.42821	0.161	0.067	1	21	UBXN1
KLF11	0.00125384	0.362089	0.101	0.016	1	21	KLF11
PRELID1	0.00126279	0.592066	0.196	0.076	1	21	PRELID1
KIF1C	0.00126279	0.58179	0.186	0.049	1	21	KIF1C
FKBP4	0.00127132	0.84648	0.263	0.164	1	21	FKBP4
AXL1	0.00130651	0.929697	0.224	0.03	1	21	AXL
DNAJB6	0.00131019	0.57509	0.317	0.259	1	21	DNAJB6
BTG2	0.00131127	0.6909	0.178	0.032	1	21	BTG2
TMBIM4	0.00131156	0.498097	0.238	0.133	1	21	TMBIM4
TOMM71	0.00132945	0.758139	0.23	0.094	1	21	TOMM7
RELA	0.00133868	0.39782	0.167	0.074	1	21	RELA
RPL35A	0.00135069	1.02852	0.303	0.113	1	21	RPL35A
CD302	0.00136123	0.45617	0.144	0.036	1	21	CD302
SLC38A112	0.00136128	2.06805	0.402	0.112	1	21	SLC38A11
IL32	0.00141805	0.906022	0.176	0.001	1	21	IL32
F11R	0.00141805	0.579405	0.14	0.017	1	21	F11R
PTP4A3	0.0014201	1.06894	0.223	0.036	1	21	PTP4A3
CD2AP	0.00145237	0.662979	0.249	0.156	1	21	CD2AP
MAFF	0.00147705	0.670604	0.154	0.008	1	21	MAFF
TMA7	0.00148845	0.63102	0.316	0.221	1	21	TMA7
TUBB4B1	0.0015216	0.858465	0.295	0.159	1	21	TUBB4B
UBB	0.00153053	0.78816	0.308	0.194	1	21	UBB
NDUFA12	0.0015383	0.462174	0.152	0.065	1	21	NDUFA12
ELK3	0.0015383	0.429385	0.121	0.018	1	21	ELK3
DGKH2	0.00153846	1.23341	0.382	0.169	1	21	DGKH
RBMS13	0.00154554	1.5522	0.519	0.253	1	21	RBMS1
DENND3	0.00156285	0.713972	0.276	0.136	1	21	DENND3
BTF3	0.00156285	0.529898	0.182	0.08	1	21	BTF3
PLXDC1	0.00157954	1.24671	0.277	0.054	1	21	PLXDC1
PCDH1	0.00158043	0.708038	0.193	0.045	1	21	PCDH1
FAT4	0.00158043	0.603116	0.219	0.08	1	21	FAT4
AKAP131	0.00158357	0.889641	0.382	0.212	1	21	AKAP13
CYSTM11	0.00159958	0.830021	0.262	0.083	1	21	CYSTM1
DOCK92	0.0016295	1.21005	0.582	0.491	1	21	DOCK9
KTN1	0.00163126	0.826236	0.507	0.429	1	21	KTN1
DDAH2	0.00164003	0.671858	0.18	0.023	1	21	DDAH2
PLS3	0.00164603	0.676301	0.254	0.121	1	21	PLS3
IL3RA	0.00164881	0.539774	0.173	0.068	1	21	IL3RA
RNASEH2C	0.00169482	0.396324	0.164	0.098	1	21	RNASEH2C
RHOA	0.00169942	1.18515	0.402	0.179	1	21	RHOA
GRK5	0.00170523	1.154	0.283	0.074	1	21	GRK5
SPARCL13	0.00172132	1.20601	0.729	0.507	1	21	SPARCL1
EGFR2	0.00173351	0.941877	0.371	0.138	1	21	EGFR
PGK1	0.00173351	0.66147	0.283	0.196	1	21	PGK1
DACH12	0.00175519	1.57213	0.407	0.126	1	21	DACH1
IFNAR2	0.00178038	0.697886	0.26	0.157	1	21	IFNAR2
CA5B	0.00178451	0.330945	0.164	0.128	1	21	CA5B
SYNE12	0.00178502	0.36801	0.579	0.611	1	21	SYNE1
SWAP701	0.00178848	0.813629	0.265	0.087	1	21	SWAP70
RB1	0.00180641	0.688778	0.402	0.308	1	21	RB1
XPR1	0.00181011	0.468865	0.312	0.308	1	21	XPR1
ADGRD1	0.00182347	1.06427	0.203	0.007	1	21	ADGRD1
IL1RL1	0.00182347	1.03225	0.11	0	1	21	IL1RL1
GIMAP5	0.00182347	0.965704	0.206	0.003	1	21	GIMAP5
DNAH11	0.00182347	0.879333	0.192	0.04	1	21	DNAH11
DLL4	0.00182347	0.784524	0.167	0.005	1	21	DLL4
FOXD1	0.00182347	0.775079	0.178	0	1	21	FOXD1
NFATC41	0.00182347	0.755775	0.205	0.032	1	21	NFATC4
RND31	0.00182347	0.746033	0.175	0.021	1	21	RND3
TGFB1I1	0.00182347	0.715558	0.171	0.003	1	21	TGFB1I1
CLEC2B	0.00182347	0.70915	0.152	0.004	1	21	CLEC2B
FAM110D	0.00182347	0.684578	0.146	0.003	1	21	FAM110D
FES	0.00182347	0.673912	0.166	0.022	1	21	FES
ADAM33	0.00182347	0.670052	0.158	0.031	1	21	ADAM33
ZIC21	0.00182347	0.667185	0.171	0.014	1	21	ZIC2
PKN3	0.00182347	0.666941	0.148	0.002	1	21	PKN3
HSPA12B	0.00182347	0.66674	0.148	0.002	1	21	HSPA12B
SYTL4	0.00182347	0.663089	0.177	0.025	1	21	SYTL4
AC004889.1	0.00182347	0.65781	0.153	0.003	1	21	AC004889.1
RGL3	0.00182347	0.635771	0.134	0.016	1	21	RGL3
GSDMD	0.00182347	0.634355	0.169	0.014	1	21	GSDMD
S1PR3	0.00182347	0.5667	0.129	0.005	1	21	S1PR3
DEGS2	0.00182347	0.561927	0.142	0.012	1	21	DEGS2
BCL6B	0.00182347	0.538743	0.123	0	1	21	BCL6B
TCF15	0.00182347	0.527921	0.119	0.003	1	21	TCF15
COX4I2	0.00182347	0.48578	0.123	0	1	21	COX4I2
PGGHG1	0.00182347	0.466682	0.121	0.02	1	21	PGGHG
FENDRR	0.00182347	0.442573	0.105	0	1	21	FENDRR
APOL1	0.00182347	0.440076	0.108	0.003	1	21	APOL1
EML3	0.00182347	0.392147	0.151	0.048	1	21	EML3
KDR	0.00182347	0.386259	0.101	0.006	1	21	KDR
CPED1	0.00182347	0.329752	0.123	0.044	1	21	CPED1
FAM174C	0.00182347	0.278485	0.11	0.044	1	21	FAM174C
SPTBN1	0.00187313	1.01998	0.66	0.57	1	21	SPTBN1
RPS25	0.00188077	0.811811	0.309	0.163	1	21	RPS25
MT-ND32	0.00188078	0.87259	0.823	0.624	1	21	MT-ND3
RPL7	0.00188232	0.699295	0.203	0.06	1	21	RPL7
SMTN1	0.00194893	1.03535	0.289	0.044	1	21	SMTN
FLNB	0.00195487	0.746934	0.256	0.15	1	21	FLNB
STX12	0.00196025	0.688639	0.288	0.208	1	21	STX12
TGFB1	0.00199991	0.576982	0.162	0.036	1	21	TGFB1
RNF7	0.00199991	0.433528	0.153	0.061	1	21	RNF7
POLE4	0.00199991	0.417682	0.116	0.03	1	21	POLE4
TMOD3	0.00201643	0.988161	0.311	0.133	1	21	TMOD3
WDFY1	0.00201643	0.436814	0.217	0.156	1	21	WDFY1
DRAP1	0.0020437	0.381624	0.176	0.103	1	21	DRAP1
TPM1	0.00204785	1.17436	0.388	0.197	1	21	TPM1
AC018816.1	0.00208373	0.797269	0.194	0.055	1	21	AC018816.1
FRZB	0.00208373	0.602397	0.14	0.016	1	21	FRZB
ITGA111	0.00208373	0.503165	0.118	0.015	1	21	ITGA11
SERP1	0.00212812	0.296935	0.197	0.173	1	21	SERP1
ZIC11	0.00214784	1.63249	0.393	0.066	1	21	ZIC1
DDIT41	0.00215175	0.953147	0.299	0.097	1	21	DDIT4
SYNGR2	0.00216197	0.796835	0.263	0.064	1	21	SYNGR2
RPS19BP11	0.00216197	0.676468	0.204	0.058	1	21	RPS19BP1
BAG31	0.00217076	0.613006	0.152	0.036	1	21	BAG3
HSPG2	0.00217076	0.530343	0.126	0.012	1	21	HSPG2
FAM167B	0.00217076	0.477142	0.101	0.003	1	21	FAM167B
AL390728.6	0.00217076	0.368568	0.115	0.033	1	21	AL390728.6
FTH12	0.00221407	0.430442	0.544	0.442	1	21	FTH1
CSPG4	0.0022376	0.772332	0.21	0.045	1	21	CSPG4
PREX21	0.00226084	0.838056	0.463	0.205	1	21	PREX2
IFI27L2	0.00226111	0.549457	0.172	0.045	1	21	IFI27L2
HLA-F	0.00226111	0.429189	0.109	0.013	1	21	HLA-F
LDHA1	0.00231714	0.620654	0.2	0.09	1	21	LDHA
SELENOK	0.00231714	0.374422	0.15	0.075	1	21	SELENOK
MTUS11	0.00231826	0.74104	0.511	0.303	1	21	MTUS1
HEY2	0.0023549	0.631699	0.165	0.021	1	21	HEY2
CD320	0.00240413	0.728909	0.19	0.053	1	21	CD320
RPL36A	0.00240413	0.617611	0.217	0.076	1	21	RPL36A
SNRPG	0.00240413	0.433819	0.153	0.049	1	21	SNRPG
C22orf34	0.00245223	0.501456	0.134	0.019	1	21	C22orf34
LCP21	0.00245223	0.324249	0.116	0.027	1	21	LCP2
ESD	0.0024941	0.404075	0.174	0.098	1	21	ESD
JAG2	0.00251727	0.872166	0.233	0.094	1	21	JAG2
MAP3K6	0.00255324	0.703426	0.172	0.036	1	21	MAP3K6
UBE2A	0.00255324	0.25941	0.112	0.061	1	21	UBE2A
NAA38	0.00257248	0.831882	0.261	0.117	1	21	NAA38
MT-CYB3	0.00261996	1.38875	0.626	0.385	1	21	MT-CYB
LCAT1	0.00265803	0.417458	0.117	0.022	1	21	LCAT
SAP18	0.00268335	0.340105	0.16	0.103	1	21	SAP18
WASF2	0.00270175	0.870552	0.36	0.176	1	21	WASF2
RPL37A	0.00272439	0.90927	0.359	0.221	1	21	RPL37A
HSPA5	0.00272638	0.842103	0.248	0.113	1	21	HSPA5
ZBTB461	0.00273484	0.959471	0.279	0.097	1	21	ZBTB46
RPL23A	0.00274451	0.775311	0.245	0.073	1	21	RPL23A
EI24	0.00274451	0.311489	0.186	0.141	1	21	EI24
WTAP	0.00283399	0.640993	0.292	0.203	1	21	WTAP
ZBTB38	0.00286143	0.939354	0.447	0.331	1	21	ZBTB38
PPP1R14A2	0.00287278	0.579852	0.298	0.114	1	21	PPP1R14A
KLHL51	0.00287362	0.906855	0.37	0.196	1	21	KLHL5
PPIB1	0.00288563	0.387046	0.18	0.102	1	21	PPIB
RBM42	0.00288563	0.253803	0.119	0.063	1	21	RBM42
PAPSS21	0.00292019	1.39452	0.316	0.045	1	21	PAPSS2
COL5A31	0.00292019	0.517453	0.285	0.132	1	21	COL5A3
COMMD6	0.0029919	0.406094	0.149	0.065	1	21	COMMD6
ATP5MG	0.00299594	0.485312	0.253	0.18	1	21	ATP5MG
LAMA3	0.00300591	0.725236	0.185	0.042	1	21	LAMA3
RALGAPA1	0.00301812	0.716686	0.561	0.547	1	21	RALGAPA1
GSN1	0.00307046	0.517532	0.338	0.19	1	21	GSN
SCAF11	0.00308305	0.608403	0.375	0.293	1	21	SCAF11
AMOTL11	0.00312142	0.780196	0.246	0.078	1	21	AMOTL1
ATP5MD	0.00312722	0.50717	0.224	0.145	1	21	ATP5MD
HNRNPU	0.00313784	0.480938	0.495	0.499	1	21	HNRNPU
CD92	0.00322803	0.569827	0.244	0.086	1	21	CD9
CAP1	0.00325645	0.599999	0.225	0.109	1	21	CAP1
BAZ1A	0.00325645	0.442586	0.193	0.083	1	21	BAZ1A
PTBP1	0.00327637	0.866177	0.279	0.104	1	21	PTBP1
CCT6A	0.00329695	0.299863	0.179	0.139	1	21	CCT6A
CD46	0.00334513	0.955769	0.395	0.239	1	21	CD46
CNOT8	0.00334755	0.894982	0.263	0.084	1	21	CNOT8
MT-ND22	0.00335997	1.14022	0.649	0.435	1	21	MT-ND2
BBS9	0.00343081	1.0524	0.607	0.497	1	21	BBS9
COL4A4	0.00346245	1.12449	0.226	0.015	1	21	COL4A4
FBLN11	0.00346245	0.946588	0.158	0.013	1	21	FBLN1
HEYL	0.00346245	0.88968	0.18	0.001	1	21	HEYL
AL645608.7	0.00346245	0.71543	0.135	0.003	1	21	AL645608.7
TBX15	0.00346245	0.693504	0.144	0.002	1	21	TBX15
PGR	0.00346245	0.692579	0.151	0.001	1	21	PGR
FHL5	0.00346245	0.657114	0.128	0	1	21	FHL5
ADCY4	0.00346245	0.619785	0.134	0.001	1	21	ADCY4
IL18R1	0.00346245	0.613427	0.125	0.001	1	21	IL18R1
PLEKHG2	0.00346245	0.561751	0.118	0.004	1	21	PLEKHG2
LMCD1	0.00346245	0.547376	0.12	0.011	1	21	LMCD1
C1R	0.00346245	0.529451	0.113	0.019	1	21	C1R
ARAP3	0.00346245	0.524614	0.136	0.018	1	21	ARAP3
CCDC69	0.00346245	0.518566	0.133	0.012	1	21	CCDC69
HEBP2	0.00346245	0.513512	0.131	0.018	1	21	HEBP2
EPHA2	0.00346245	0.47999	0.12	0.002	1	21	EPHA2
MSX1	0.00346245	0.465746	0.13	0.009	1	21	MSX1
GATA2-AS1	0.00346245	0.459544	0.107	0.001	1	21	GATA2-AS1
EPHB4	0.00346245	0.439216	0.117	0.004	1	21	EPHB4
CASP10	0.00346245	0.437806	0.114	0.007	1	21	CASP10
TNIP1	0.00346245	0.429436	0.155	0.062	1	21	TNIP1
SLC39A1	0.00346245	0.342901	0.118	0.027	1	21	SLC39A1
BCL9L	0.00346245	0.339105	0.113	0.055	1	21	BCL9L
PSMB10	0.00346245	0.325986	0.118	0.037	1	21	PSMB10
HSPA8	0.00356837	0.907966	0.271	0.116	1	21	HSPA8
SMAD9	0.00362116	0.813793	0.198	0.05	1	21	SMAD9
PDE10A4	0.00368401	0.942001	0.443	0.338	1	21	PDE10A
CCDC50	0.00369232	0.728713	0.348	0.196	1	21	CCDC50
FNDC3B1	0.00369801	1.16031	0.453	0.242	1	21	FNDC3B
IFI6	0.00373157	0.621009	0.184	0.071	1	21	IFI6
ATP5MF	0.00379732	0.311402	0.171	0.123	1	21	ATP5MF
ADIPOR22	0.0038771	1.07999	0.476	0.269	1	21	ADIPOR2
KLF10	0.00388547	0.622081	0.145	0.022	1	21	KLF10
TEAD4	0.00388547	0.55142	0.128	0.005	1	21	TEAD4
ORAI1	0.00388547	0.517534	0.127	0.008	1	21	ORAI1
PIEZO11	0.00388547	0.459715	0.17	0.052	1	21	PIEZO1
DPM3	0.00388547	0.315641	0.145	0.08	1	21	DPM3
NDUFB11	0.00391043	0.584487	0.192	0.078	1	21	NDUFB11
JUN	0.00395734	0.71786	0.226	0.098	1	21	JUN
TMEM471	0.00396157	0.405819	0.181	0.097	1	21	TMEM47
EIF4G1	0.0039722	0.325398	0.164	0.106	1	21	EIF4G1
MYO101	0.00402598	0.749663	0.276	0.112	1	21	MYO10
MRC2	0.00404512	0.565332	0.139	0.016	1	21	MRC2
ENTPD11	0.00404512	0.403545	0.165	0.053	1	21	ENTPD1
TSPO	0.00405474	0.548094	0.178	0.036	1	21	TSPO
MERTK1	0.00405474	0.267805	0.214	0.109	1	21	MERTK
BACH11	0.00416814	0.789802	0.333	0.151	1	21	BACH1
TNFAIP1	0.00420387	0.547229	0.175	0.061	1	21	TNFAIP1
TNFAIP8L1	0.0042107	0.313768	0.112	0.045	1	21	TNFAIP8L1
TXNDC5	0.00435796	0.3515	0.129	0.047	1	21	TXNDC5
SOX131	0.00435796	0.293217	0.127	0.049	1	21	SOX13
COX7B	0.0043774	0.462635	0.18	0.087	1	21	COX7B
MVP	0.0043824	0.583463	0.177	0.042	1	21	MVP
SH3BP4	0.0043824	0.520862	0.18	0.048	1	21	SH3BP4
XBP1	0.0043824	0.377461	0.11	0.027	1	21	XBP1
DNPEP	0.0043824	0.279059	0.11	0.033	1	21	DNPEP
TMEM256	0.0043824	0.255636	0.109	0.036	1	21	TMEM256
PDGFB	0.00444105	0.630059	0.169	0.043	1	21	PDGFB
SLC38A22	0.00446849	1.31222	0.557	0.314	1	21	SLC38A2
MSRB3	0.00447853	0.834896	0.285	0.161	1	21	MSRB3
HSBP1	0.00448831	0.378188	0.192	0.121	1	21	HSBP1
ATP10D	0.00451715	0.461686	0.201	0.122	1	21	ATP10D
LMBR11	0.00452265	0.895678	0.379	0.299	1	21	LMBR1
CCDC107	0.00456042	0.280119	0.126	0.076	1	21	CCDC107
RPL27	0.00459213	1.03521	0.304	0.109	1	21	RPL27
PCBP31	0.00462649	1.67777	0.335	0.093	1	21	PCBP3
FRMD61	0.00462649	0.890443	0.256	0.113	1	21	FRMD6
LAMTOR1	0.00467619	0.442975	0.178	0.083	1	21	LAMTOR1
SYF2	0.00468159	0.330219	0.131	0.064	1	21	SYF2
PTPN143	0.0047048	1.16478	0.321	0.127	1	21	PTPN14
CDKN1B	0.00473005	0.370563	0.171	0.094	1	21	CDKN1B
PARP9	0.00474497	0.56851	0.155	0.026	1	21	PARP9
CHMP4A	0.00474497	0.258123	0.102	0.045	1	21	CHMP4A
RAC11	0.00474937	1.03058	0.396	0.239	1	21	RAC1
AFAP1L2	0.00476851	0.783045	0.247	0.068	1	21	AFAP1L2
BNIP2	0.00485143	0.608269	0.202	0.08	1	21	BNIP2
TAP1	0.00493626	0.392053	0.124	0.021	1	21	TAP1
RASGRP2	0.00497823	0.815668	0.209	0.047	1	21	RASGRP2
NDUFA11	0.00501509	0.546089	0.227	0.117	1	21	NDUFA11
AIF1L1	0.00502683	0.790953	0.219	0.037	1	21	AIF1L
SLC35A4	0.00502683	0.257635	0.101	0.035	1	21	SLC35A4
NBDY	0.00503597	0.286003	0.189	0.149	1	21	NBDY
CNN31	0.00507098	0.900236	0.346	0.147	1	21	CNN3
ARHGAP27	0.00513449	0.274814	0.104	0.036	1	21	ARHGAP27
ZFX	0.00514779	0.390621	0.227	0.168	1	21	ZFX
ARHGDIA	0.00515801	0.789177	0.327	0.196	1	21	ARHGDIA
TCF7L11	0.00515909	0.891231	0.218	0.037	1	21	TCF7L1
TTN1	0.00520794	0.712299	0.216	0.092	1	21	TTN
G3BP1	0.00524357	0.616937	0.319	0.228	1	21	G3BP1
HSP90AA12	0.00526332	1.33167	0.616	0.551	1	21	HSP90AA1
ABCA103	0.00532254	0.305091	0.143	0.22	1	21	ABCA10
HNRNPA0	0.00532254	0.274139	0.159	0.118	1	21	HNRNPA0
DR1	0.00533989	0.273951	0.138	0.087	1	21	DR1
SP1	0.00539492	0.394054	0.191	0.099	1	21	SP1
CIAO2B	0.00553955	0.391958	0.174	0.106	1	21	CIAO2B
DDX18	0.00553955	0.299088	0.169	0.144	1	21	DDX18
SNRK	0.00558886	1.29029	0.377	0.151	1	21	SNRK
GNB2	0.00560912	0.5469	0.273	0.205	1	21	GNB2
NDUFS6	0.00568823	0.591197	0.192	0.063	1	21	NDUFS6
ELOVL5	0.00569498	0.490563	0.286	0.192	1	21	ELOVL5
CRYBG3	0.00584286	0.715245	0.297	0.13	1	21	CRYBG3
EIF4G21	0.00586718	0.920575	0.353	0.209	1	21	EIF4G2
NPDC1	0.00587498	0.471144	0.35	0.372	1	21	NPDC1
B3GNT2	0.00587851	0.528646	0.159	0.039	1	21	B3GNT2
DNAJB1	0.00601053	1.37039	0.283	0.157	1	21	DNAJB1
TEK	0.00605451	0.805125	0.205	0.05	1	21	TEK
MAPKAPK2	0.00606482	0.649359	0.215	0.059	1	21	MAPKAPK2
CEMIP23	0.00614282	1.13946	0.331	0.169	1	21	CEMIP2
SNHG29	0.00627932	0.405591	0.184	0.107	1	21	SNHG29
HNRNPA2B11	0.00631187	0.543002	0.516	0.482	1	21	HNRNPA2B1
MX1	0.00631638	0.580878	0.162	0.046	1	21	MX1
TPM3	0.00651343	0.747918	0.272	0.161	1	21	TPM3
LINC02172	0.00653557	0.797088	0.158	0.001	1	21	LINC02172
AC020916.1	0.00653557	0.606323	0.136	0.011	1	21	AC020916.1
RERGL	0.00653557	0.541244	0.123	0.005	1	21	RERGL
CASKIN2	0.00653557	0.531639	0.161	0.034	1	21	CASKIN2
DSP	0.00653557	0.488458	0.104	0.001	1	21	DSP
KLHDC8B	0.00653557	0.462585	0.132	0.035	1	21	KLHDC8B
RASL12	0.00653557	0.443713	0.11	0.004	1	21	RASL12
IRF7	0.00653557	0.420047	0.116	0.013	1	21	IRF7
ZIC4	0.00653557	0.388515	0.103	0.007	1	21	ZIC4
FAM111A	0.00653557	0.366338	0.106	0.015	1	21	FAM111A
PSMB9	0.00653557	0.327671	0.1	0.007	1	21	PSMB9
TMEM44	0.00653557	0.291638	0.101	0.041	1	21	TMEM44
FOXP24	0.00659796	0.313169	0.262	0.191	1	21	FOXP2
PRKG14	0.00664119	1.54736	0.601	0.379	1	21	PRKG1
CACHD11	0.00668877	1.01153	0.328	0.161	1	21	CACHD1
NDUFA131	0.00676074	0.694086	0.353	0.244	1	21	NDUFA13
YBX1	0.00680812	0.60655	0.227	0.103	1	21	YBX1
LRCH11	0.00694992	1.06266	0.405	0.26	1	21	LRCH1
PLCE12	0.00699115	1.06065	0.28	0.081	1	21	PLCE1
ELF11	0.00699115	0.92642	0.343	0.126	1	21	ELF1
CPNE83	0.007007	1.29501	0.431	0.246	1	21	CPNE8
BCAP31	0.00701714	0.812909	0.294	0.162	1	21	BCAP31
DUSP23	0.00702832	0.82284	0.173	0.012	1	21	DUSP23
CLIC2	0.00702832	0.488844	0.126	0.031	1	21	CLIC2
OPA3	0.00702832	0.402557	0.125	0.045	1	21	OPA3
ANXA5	0.00715333	0.886432	0.255	0.066	1	21	ANXA5
FOXO11	0.00717866	0.436158	0.299	0.18	1	21	FOXO1
CD1091	0.00718436	0.388905	0.112	0.033	1	21	CD109
SEM1	0.00721798	0.585419	0.357	0.291	1	21	SEM1
ARL6IP4	0.00725184	0.490823	0.301	0.225	1	21	ARL6IP4
TCN2	0.00728118	0.868016	0.195	0.007	1	21	TCN2
RPL29	0.00729242	1.34494	0.395	0.143	1	21	RPL29
ARHGAP421	0.00738379	1.85861	0.448	0.114	1	21	ARHGAP42
LAMA4	0.00741524	1.40292	0.338	0.088	1	21	LAMA4
HSP90B1	0.00743452	0.655647	0.332	0.262	1	21	HSP90B1
DNAJA1	0.00746919	1.0487	0.309	0.144	1	21	DNAJA1
BCL3	0.00747441	0.566661	0.127	0.009	1	21	BCL3
DDR21	0.00754217	0.567855	0.19	0.052	1	21	DDR2
NOP10	0.00754217	0.359079	0.118	0.033	1	21	NOP10
DNM2	0.00756284	0.55362	0.306	0.207	1	21	DNM2
GATAD2A	0.00756738	0.546726	0.202	0.074	1	21	GATAD2A
KIF5B	0.00757244	0.672723	0.339	0.234	1	21	KIF5B
MTRNR2L121	0.00762083	0.954473	0.442	0.293	1	21	MTRNR2L12
NDUFA3	0.00763422	0.501306	0.262	0.181	1	21	NDUFA3
CA4	0.00777492	0.68838	0.156	0.025	1	21	CA4
C19orf53	0.00777492	0.473918	0.158	0.065	1	21	C19orf53
TMEM173	0.00777492	0.46319	0.112	0.01	1	21	TMEM173
SLFN11	0.00777492	0.43467	0.108	0.006	1	21	SLFN11
POLD4	0.00777492	0.404148	0.131	0.038	1	21	POLD4
ARPC3	0.0078026	0.332597	0.181	0.123	1	21	ARPC3
RPS20	0.00781152	0.515293	0.197	0.102	1	21	RPS20
ALPK1	0.00781152	0.3895	0.129	0.033	1	21	ALPK1
LIX1L	0.00781152	0.329707	0.133	0.044	1	21	LIX1L
TMED2	0.00781152	0.306387	0.144	0.083	1	21	TMED2
FKBP5	0.00793613	0.880444	0.512	0.325	1	21	FKBP5
UNC13B	0.00795371	0.861816	0.3	0.162	1	21	UNC13B
TNS31	0.00796237	0.423211	0.221	0.098	1	21	TNS3
SLC26A2	0.00808945	0.637935	0.155	0.042	1	21	SLC26A2
PLPP1	0.00812538	0.87347	0.417	0.319	1	21	PLPP1
TMCC31	0.00813502	0.454423	0.193	0.072	1	21	TMCC3
PPP1CC	0.00817699	0.350541	0.178	0.109	1	21	PPP1CC
NEDD4	0.00820318	1.01218	0.26	0.057	1	21	NEDD4
SSTR22	0.0083762	0.507306	0.138	0.07	1	21	SSTR2
NAXD	0.0083762	0.359049	0.138	0.086	1	21	NAXD
CIB1	0.0083762	0.340516	0.126	0.043	1	21	CIB1
MTLN	0.0083762	0.310328	0.13	0.078	1	21	MTLN
SLC19A3	0.00840861	0.702257	0.162	0.009	1	21	SLC19A3
PPP1R18	0.00840861	0.485315	0.139	0.014	1	21	PPP1R18
SHROOM1	0.00840861	0.372517	0.148	0.052	1	21	SHROOM1
WNT2B	0.00840861	0.368004	0.118	0.051	1	21	WNT2B
CBFA2T3	0.00840861	0.363029	0.118	0.045	1	21	CBFA2T3
WDR83OS	0.00844351	0.570917	0.221	0.114	1	21	WDR83OS
RUNDC3B3	0.00858331	0.359371	0.269	0.287	1	21	RUNDC3B
UXT	0.00866972	0.445476	0.139	0.037	1	21	UXT
SRSF31	0.0086971	0.711676	0.306	0.178	1	21	SRSF3
PTEN	0.00869928	1.69941	0.592	0.397	1	21	PTEN
MARCH7	0.00872592	0.57069	0.339	0.29	1	21	MARCH7
ANXA1	0.00874246	0.518289	0.115	0.01	1	21	ANXA1
GABARAP	0.00890532	0.700611	0.304	0.174	1	21	GABARAP
HNRNPA1	0.00892095	0.363124	0.209	0.168	1	21	HNRNPA1
MYO1E	0.00895883	0.524076	0.274	0.142	1	21	MYO1E
PDK4	0.00907982	0.693897	0.248	0.09	1	21	PDK4
CDC42EP2	0.0090881	0.705788	0.175	0.02	1	21	CDC42EP2
PPP2CB	0.00914458	0.26243	0.261	0.246	1	21	PPP2CB
RASSF3	0.00925865	0.737927	0.202	0.05	1	21	RASSF3
PLXND1	0.00925865	0.572178	0.214	0.093	1	21	PLXND1
KLF31	0.00929179	0.378861	0.186	0.104	1	21	KLF3
GPR85	0.00933362	0.812785	0.194	0.066	1	21	GPR85
VEGFC	0.0094459	0.536833	0.104	0.009	1	21	VEGFC
SNHG8	0.0094459	0.285499	0.111	0.048	1	21	SNHG8
ALKBH7	0.0094459	0.263932	0.113	0.05	1	21	ALKBH7
NDUFB2	0.00944995	0.707878	0.227	0.094	1	21	NDUFB2
GUK1	0.00946517	0.856555	0.366	0.238	1	21	GUK1
GPX31	0.00955623	1.1956	0.26	0.062	1	21	GPX3
TCF44	0.00958056	0.330867	0.797	0.836	1	21	TCF4
MT-ATP63	0.00960309	1.00508	0.707	0.466	1	21	MT-ATP6
GUCY1A11	0.00964089	0.683672	0.221	0.125	1	21	GUCY1A1
RO60	0.00970389	0.532105	0.258	0.186	1	21	RO60
FNBP1L1	0.00970389	0.522613	0.241	0.166	1	21	FNBP1L
MLEC	0.0097248	0.592958	0.214	0.125	1	21	MLEC
NCL	0.0097248	0.297126	0.205	0.158	1	21	NCL
MAP4K2	0.00987551	0.463785	0.154	0.072	1	21	MAP4K2
PARD3B1	0.00989716	0.867626	0.427	0.175	1	21	PARD3B
LAMTOR5	0.00993286	0.488952	0.157	0.063	1	21	LAMTOR5
LRP10	0.0099508	0.495666	0.142	0.02	1	21	LRP10
KCNIP45	2.48187e-07	0.844057	0.953	0.57	0.00794274	22	KCNIP4
MT-CO13	3.67434e-07	1.62195	0.835	0.582	0.011759	22	MT-CO1
MT-CO33	2.25773e-05	1.44164	0.781	0.518	0.72254	22	MT-CO3
MT-ND13	4.33469e-05	1.44033	0.62	0.408	1	22	MT-ND1
STXBP5L5	5.59338e-05	1.15464	0.695	0.525	1	22	STXBP5L
AGBL46	5.89865e-05	0.838327	0.598	0.511	1	22	AGBL4
MT-ND42	0.000122426	1.366	0.726	0.527	1	22	MT-ND4
GRIN16	0.000139761	1.3041	0.735	0.551	1	22	GRIN1
CELF25	0.000189362	0.742289	0.796	0.671	1	22	CELF2
KCNQ56	0.000212914	0.673548	0.679	0.479	1	22	KCNQ5
MEG35	0.000306584	1.23917	0.877	0.633	1	22	MEG3
NRGN7	0.000313659	0.941148	0.573	0.434	1	22	NRGN
CBLN23	0.000341798	1.40548	0.466	0.257	1	22	CBLN2
ANKRD261	0.000381279	0.273016	0.188	0.394	1	22	ANKRD26
EDC4	0.000389281	0.329116	0.093	0.174	1	22	EDC4
CATSPER23	0.000408487	0.35868	0.099	0.212	1	22	CATSPER2
AP1S11	0.000494325	0.373979	0.071	0.113	1	22	AP1S1
KIAA08252	0.000817155	0.354184	0.2	0.356	1	22	KIAA0825
DLGAP27	0.000901626	0.966259	0.599	0.464	1	22	DLGAP2
ARPP215	0.00101143	0.874702	0.561	0.498	1	22	ARPP21
HS6ST33	0.00106458	1.02721	0.635	0.453	1	22	HS6ST3
AKAP9	0.00106964	0.321953	0.233	0.455	1	22	AKAP9
PHACTR15	0.00113458	0.845768	0.657	0.578	1	22	PHACTR1
HECTD4	0.00127765	0.315375	0.216	0.426	1	22	HECTD4
CPLANE1	0.0014788	0.465046	0.225	0.394	1	22	CPLANE1
SRRM34	0.00160169	1.08396	0.362	0.362	1	22	SRRM3
LHFPL41	0.00170651	0.346764	0.098	0.209	1	22	LHFPL4
ATRNL15	0.0017491	0.652858	0.694	0.549	1	22	ATRNL1
AP1G22	0.00178381	0.447015	0.129	0.239	1	22	AP1G2
MT-ND23	0.00180739	1.26448	0.581	0.437	1	22	MT-ND2
SYN32	0.00190511	1.33581	0.51	0.391	1	22	SYN3
AFF34	0.00194493	0.684355	0.411	0.462	1	22	AFF3
PPP2R2C3	0.00202104	0.511358	0.218	0.349	1	22	PPP2R2C
CSMD16	0.00208919	0.53659	0.896	0.613	1	22	CSMD1
RBFOX17	0.00211092	0.694873	0.919	0.59	1	22	RBFOX1
UPF2	0.00231582	0.322667	0.121	0.233	1	22	UPF2
PACSIN11	0.00239459	0.375824	0.108	0.218	1	22	PACSIN1
IQCJ-SCHIP14	0.0026114	0.825915	0.7	0.536	1	22	IQCJ-SCHIP1
LUC7L3	0.00286485	0.324481	0.34	0.588	1	22	LUC7L3
PRPF4B	0.00289814	0.292905	0.18	0.364	1	22	PRPF4B
MT-CO23	0.00290163	1.19096	0.77	0.559	1	22	MT-CO2
SNHG145	0.00313075	0.599749	0.928	0.804	1	22	SNHG14
ZBTB462	0.00346245	0.340752	0.059	0.1	1	22	ZBTB46
HS6ST11	0.00357881	0.392321	0.097	0.169	1	22	HS6ST1
SMARCA4	0.00357881	0.375259	0.1	0.192	1	22	SMARCA4
RBM25	0.00400895	0.282941	0.208	0.409	1	22	RBM25
LDB26	0.00415912	0.851221	0.529	0.429	1	22	LDB2
SYP3	0.00458684	0.483458	0.174	0.292	1	22	SYP
NCEH14	0.00462649	0.348252	0.137	0.273	1	22	NCEH1
HOOK11	0.00513449	0.314935	0.072	0.165	1	22	HOOK1
KALRN6	0.00682603	0.780988	0.619	0.538	1	22	KALRN
CELF53	0.00688993	0.695701	0.195	0.274	1	22	CELF5
FRMD4A6	0.00718491	0.528886	0.722	0.635	1	22	FRMD4A
AC124852.12	0.00733918	0.406911	0.105	0.199	1	22	AC124852.1
GAP434	0.00738251	0.342987	0.129	0.251	1	22	GAP43
SEZ6L21	0.00738251	0.259466	0.136	0.267	1	22	SEZ6L2
SPATS22	0.00757352	0.294774	0.128	0.275	1	22	SPATS2
NAV33	0.00783393	0.350703	0.718	0.709	1	22	NAV3
CAMK2A5	0.00806378	0.996449	0.506	0.418	1	22	CAMK2A
FBXO44	0.008151	0.488091	0.194	0.317	1	22	FBXO44
CDH125	0.00859152	0.685134	0.407	0.345	1	22	CDH12
OPCML5	0.00893701	0.43619	0.789	0.594	1	22	OPCML
PPP2R1A1	0.00895883	0.274189	0.214	0.383	1	22	PPP2R1A
NPEPL1	0.0090881	0.253853	0.069	0.141	1	22	NPEPL1
MAPRE31	0.00938956	0.262814	0.147	0.306	1	22	MAPRE3
DLGAP1-AS42	0.0094459	0.305448	0.064	0.135	1	22	DLGAP1-AS4
NAT14	0.0094459	0.292781	0.068	0.13	1	22	NAT14
TCEAL21	0.0098162	0.283265	0.066	0.132	1	22	TCEAL2
LINC021961	1.70804e-15	2.46975	0.844	0.025	5.46624e-11	23	LINC02196
TOX5	2.66444e-14	2.23406	0.97	0.349	8.527e-10	23	TOX
FOXP25	7.22932e-14	1.96925	0.927	0.185	2.3136e-09	23	FOXP2
DCC4	1.12564e-12	1.87854	0.974	0.339	3.6024e-08	23	DCC
ADGRL41	1.45964e-12	2.26795	0.659	0.018	4.67127e-08	23	ADGRL4
AC016687.21	2.65556e-12	2.33297	0.692	0.056	8.49859e-08	23	AC016687.2
KCNH55	3.99519e-12	1.61825	0.849	0.211	1.27858e-07	23	KCNH5
IL1RAPL23	4.49717e-12	2.43077	0.951	0.146	1.43923e-07	23	IL1RAPL2
PDZRN44	2.11836e-11	2.06067	0.962	0.286	6.77938e-07	23	PDZRN4
TAFA25	2.54534e-11	1.83926	0.977	0.466	8.14587e-07	23	TAFA2
RXFP15	3.69037e-11	1.5802	0.768	0.126	1.18103e-06	23	RXFP1
TSHZ22	4.49863e-11	2.0971	0.826	0.173	1.4397e-06	23	TSHZ2
AC079793.11	7.04105e-11	3.28582	0.68	0.031	2.25335e-06	23	AC079793.1
KCNQ57	7.61468e-11	1.54058	0.988	0.476	2.43692e-06	23	KCNQ5
PCLO8	9.04074e-11	1.39946	0.964	0.48	2.89331e-06	23	PCLO
AL356295.13	1.59357e-10	2.07147	0.713	0.089	5.09989e-06	23	AL356295.1
UNC5D5	2.2865e-10	1.52386	0.972	0.424	7.31748e-06	23	UNC5D
RALYL6	3.61474e-10	1.5749	0.993	0.447	1.15682e-05	23	RALYL
AC099517.11	4.03026e-10	2.02788	0.712	0.032	1.2898e-05	23	AC099517.1
BMPER4	4.22489e-10	1.17504	0.787	0.299	1.35209e-05	23	BMPER
EPHA32	5.32283e-10	1.69825	0.788	0.177	1.70346e-05	23	EPHA3
POU6F25	6.07696e-10	1.46832	0.93	0.304	1.94481e-05	23	POU6F2
CLSTN25	1.22041e-09	1.70328	0.944	0.325	3.90568e-05	23	CLSTN2
CTNNA23	1.27035e-09	1.52735	0.996	0.684	4.0655e-05	23	CTNNA2
GABRB28	1.40771e-09	0.847789	0.939	0.473	4.50508e-05	23	GABRB2
OPCML6	1.48555e-09	1.26421	0.996	0.592	4.75419e-05	23	OPCML
TNNT23	1.71153e-09	1.22598	0.632	0.083	5.47742e-05	23	TNNT2
CCDC85A3	1.78013e-09	1.27076	0.815	0.293	5.69695e-05	23	CCDC85A
INPP4B3	2.06028e-09	1.0449	0.903	0.415	6.59352e-05	23	INPP4B
MYRIP4	2.37909e-09	1.00722	0.854	0.38	7.6138e-05	23	MYRIP
PPP3CA6	2.63415e-09	0.866489	0.971	0.682	8.43006e-05	23	PPP3CA
GABRB36	2.66993e-09	1.06996	0.925	0.441	8.54457e-05	23	GABRB3
AC090578.14	3.57651e-09	1.72084	0.872	0.287	0.000114459	23	AC090578.1
CNTN56	4.28537e-09	1.01469	0.962	0.399	0.000137145	23	CNTN5
AC093523.12	4.34403e-09	0.855586	0.541	0.158	0.000139022	23	AC093523.1
NELL26	4.34426e-09	1.50701	0.962	0.412	0.000139029	23	NELL2
AC067956.14	5.20564e-09	1.16557	0.748	0.199	0.000166596	23	AC067956.1
SORCS13	7.69379e-09	1.01786	0.895	0.371	0.000246224	23	SORCS1
AC019211.14	1.25404e-08	1.35481	0.797	0.208	0.00040133	23	AC019211.1
LRFN55	1.27924e-08	1.1669	0.948	0.471	0.000409395	23	LRFN5
HS3ST22	1.85891e-08	1.43508	0.72	0.117	0.000594906	23	HS3ST2
PDE4D5	2.09754e-08	1.33548	0.994	0.694	0.000671274	23	PDE4D
RARB4	2.28407e-08	0.946611	0.668	0.194	0.000730972	23	RARB
GRM15	2.36054e-08	1.12835	0.814	0.267	0.000755444	23	GRM1
LINC012023	2.54852e-08	1.00441	0.512	0.081	0.000815602	23	LINC01202
COBLL14	2.75245e-08	1.149	0.634	0.085	0.000880866	23	COBLL1
LRRN34	2.95748e-08	0.777152	0.562	0.17	0.000946483	23	LRRN3
KHDRBS35	3.19302e-08	1.19322	0.953	0.504	0.00102186	23	KHDRBS3
LINC022323	3.24711e-08	1.61115	0.78	0.106	0.00103917	23	LINC02232
KAZN5	3.30277e-08	0.858782	0.983	0.639	0.00105699	23	KAZN
ARHGAP151	3.49907e-08	0.798202	0.558	0.064	0.00111981	23	ARHGAP15
HTR1E4	5.59046e-08	0.844645	0.683	0.242	0.00178912	23	HTR1E
NPFFR22	5.69035e-08	1.0992	0.426	0.014	0.00182108	23	NPFFR2
RIT22	5.76135e-08	1.22066	0.752	0.203	0.0018438	23	RIT2
PCSK24	5.96964e-08	1.04051	0.877	0.358	0.00191046	23	PCSK2
PLOD22	6.06023e-08	0.584292	0.524	0.141	0.00193945	23	PLOD2
LRP1B3	7.10776e-08	1.11317	0.994	0.802	0.00227469	23	LRP1B
CPNE42	8.56514e-08	1.93685	0.875	0.218	0.0027411	23	CPNE4
ADGRL27	1.2676e-07	1.51518	0.964	0.422	0.0040567	23	ADGRL2
TDO21	1.36278e-07	0.790876	0.436	0.059	0.0043613	23	TDO2
LDB27	1.88751e-07	0.947949	0.95	0.425	0.0060406	23	LDB2
GLRB3	1.93021e-07	0.511879	0.613	0.276	0.00617725	23	GLRB
DGKI6	1.95489e-07	0.687198	0.901	0.495	0.00625623	23	DGKI
OXR16	2.11355e-07	1.21773	0.967	0.564	0.00676399	23	OXR1
ASIC24	2.17697e-07	0.811787	0.875	0.41	0.00696696	23	ASIC2
SATB1-AS14	2.2527e-07	0.941673	0.725	0.246	0.00720931	23	SATB1-AS1
SYN26	2.39194e-07	1.08149	0.93	0.443	0.00765493	23	SYN2
KHDRBS26	2.68449e-07	1.4799	0.976	0.492	0.00859118	23	KHDRBS2
CCSER16	2.82274e-07	1.03728	0.975	0.541	0.0090336	23	CCSER1
AC113383.13	2.91617e-07	0.654294	0.505	0.152	0.00933261	23	AC113383.1
KCNQ33	3.30091e-07	0.978331	0.936	0.504	0.0105639	23	KCNQ3
AC079380.1	3.68953e-07	1.07948	0.352	0.009	0.0118076	23	AC079380.1
CCDC34	3.80476e-07	1.28528	0.814	0.274	0.0121764	23	CCDC3
RORB4	4.44684e-07	1.70184	0.924	0.275	0.0142312	23	RORB
CASC152	4.76495e-07	1.83063	0.831	0.226	0.0152493	23	CASC15
KCNIP46	4.94419e-07	1.27825	0.999	0.57	0.0158229	23	KCNIP4
NUAK12	5.11521e-07	0.768258	0.746	0.321	0.0163702	23	NUAK1
KCND33	5.39494e-07	0.767733	0.74	0.32	0.0172654	23	KCND3
ZMAT46	6.74397e-07	0.723183	0.783	0.328	0.0215827	23	ZMAT4
LINC028222	6.79704e-07	1.12241	0.601	0.124	0.0217526	23	LINC02822
CREG22	9.39409e-07	0.826195	0.645	0.226	0.0300639	23	CREG2
SV2B4	9.99977e-07	0.917524	0.816	0.322	0.0320023	23	SV2B
MMP165	1.04946e-06	1.15012	0.942	0.452	0.033586	23	MMP16
FXYD62	1.15703e-06	0.718858	0.692	0.291	0.0370284	23	FXYD6
AUXG01000058.12	1.26184e-06	0.388734	0.517	0.239	0.0403828	23	AUXG01000058.1
ADAMTS193	1.35959e-06	0.843601	0.6	0.179	0.0435109	23	ADAMTS19
RGS42	1.47053e-06	0.802761	0.593	0.188	0.0470614	23	RGS4
MTUS25	1.55024e-06	0.685859	0.906	0.435	0.0496124	23	MTUS2
NKAIN26	1.66244e-06	0.918709	0.992	0.675	0.0532029	23	NKAIN2
RALGPS22	1.82896e-06	0.358537	0.533	0.244	0.0585322	23	RALGPS2
DACH13	2.05e-06	1.65082	0.742	0.124	0.0656062	23	DACH1
PDE1A3	2.26891e-06	0.963121	0.942	0.453	0.072612	23	PDE1A
MSRA4	2.27121e-06	0.716418	0.902	0.502	0.0726854	23	MSRA
AC107208.1	2.28433e-06	0.725411	0.343	0.009	0.0731054	23	AC107208.1
NRXN15	2.61251e-06	0.740902	0.997	0.7	0.0836082	23	NRXN1
KCNH75	3.0377e-06	1.01972	0.834	0.366	0.0972154	23	KCNH7
AC084816.14	3.05488e-06	1.37508	0.585	0.085	0.0977652	23	AC084816.1
SLC22A102	3.0645e-06	1.1411	0.606	0.154	0.0980733	23	SLC22A10
LINC023893	3.31278e-06	0.85258	0.607	0.19	0.106019	23	LINC02389
SNTG15	3.53696e-06	1.09868	0.983	0.55	0.113193	23	SNTG1
AL513166.15	3.56885e-06	0.778534	0.759	0.346	0.114214	23	AL513166.1
LINC02465	3.723e-06	0.551933	0.234	0.005	0.119147	23	LINC02465
THRB4	3.91294e-06	1.10637	0.962	0.543	0.125226	23	THRB
PTPRK4	4.07367e-06	1.10089	0.981	0.623	0.13037	23	PTPRK
SYT113	4.09986e-06	1.13964	0.997	0.59	0.131208	23	SYT1
LRRC75	4.13522e-06	0.84642	0.976	0.659	0.132339	23	LRRC7
PRICKLE14	4.25299e-06	0.632333	0.693	0.302	0.136108	23	PRICKLE1
PPFIBP15	4.47784e-06	0.846036	0.78	0.345	0.143304	23	PPFIBP1
RYR27	4.54861e-06	1.17584	0.979	0.514	0.145569	23	RYR2
CDH183	4.67975e-06	0.544976	0.909	0.445	0.149766	23	CDH18
TTC9B	4.89806e-06	0.615649	0.478	0.136	0.156753	23	TTC9B
FOXP14	5.16912e-06	0.734511	0.94	0.6	0.165427	23	FOXP1
GALNT161	5.29066e-06	0.596318	0.481	0.164	0.169317	23	GALNT16
MAPK103	5.30564e-06	0.560517	0.965	0.683	0.169796	23	MAPK10
NECAB15	5.84078e-06	0.67637	0.866	0.443	0.186922	23	NECAB1
RUNX1T12	5.86647e-06	0.604628	0.803	0.407	0.187745	23	RUNX1T1
AC096570.12	5.91245e-06	0.807583	0.364	0.046	0.189216	23	AC096570.1
NRXN34	6.83095e-06	0.528211	0.993	0.747	0.218611	23	NRXN3
DLGAP28	6.9011e-06	0.79103	0.955	0.461	0.220856	23	DLGAP2
VWC2L4	7.14819e-06	0.69803	0.543	0.141	0.228763	23	VWC2L
KCNB24	7.21708e-06	1.25918	0.867	0.31	0.230968	23	KCNB2
NPTXR4	7.30818e-06	0.956059	0.759	0.295	0.233884	23	NPTXR
AL109930.11	7.75183e-06	0.470515	0.263	0.037	0.248082	23	AL109930.1
CAMKK13	7.81794e-06	0.291558	0.435	0.193	0.250198	23	CAMKK1
SYT164	7.92462e-06	0.577993	0.799	0.406	0.253612	23	SYT16
RANBP172	8.94189e-06	0.677152	0.575	0.191	0.286167	23	RANBP17
PTPRT4	8.96616e-06	0.912615	0.91	0.378	0.286944	23	PTPRT
CACNA1B7	9.48133e-06	0.713698	0.866	0.425	0.303431	23	CACNA1B
ZNF385B5	9.53437e-06	1.31651	0.921	0.389	0.305128	23	ZNF385B
PLXNA43	9.58055e-06	0.36935	0.646	0.306	0.306606	23	PLXNA4
EPHA45	9.92782e-06	0.827367	0.803	0.346	0.31772	23	EPHA4
MYT1L7	1.08692e-05	0.748425	0.932	0.498	0.347846	23	MYT1L
FAM189A13	1.13364e-05	1.07684	0.751	0.248	0.3628	23	FAM189A1
PCDH73	1.19925e-05	0.524153	0.928	0.536	0.383797	23	PCDH7
AL033504.12	1.21638e-05	0.679177	0.424	0.088	0.389279	23	AL033504.1
ADD23	1.22392e-05	0.867548	0.726	0.278	0.391692	23	ADD2
XKR64	1.22793e-05	1.01259	0.902	0.457	0.392973	23	XKR6
GABRG36	1.23406e-05	1.00901	0.854	0.351	0.394935	23	GABRG3
KALRN7	1.30052e-05	0.866512	0.965	0.535	0.416206	23	KALRN
AC093843.13	1.31083e-05	0.72432	0.514	0.129	0.419506	23	AC093843.1
AC092422.13	1.31155e-05	0.875663	0.509	0.107	0.419734	23	AC092422.1
BASP1-AS15	1.39225e-05	0.972349	0.787	0.295	0.445562	23	BASP1-AS1
FSTL44	1.40244e-05	1.13848	0.827	0.288	0.448823	23	FSTL4
AGBL47	1.41721e-05	1.05746	0.963	0.508	0.45355	23	AGBL4
DSCAM2	1.4302e-05	0.45112	0.972	0.529	0.457708	23	DSCAM
LINGO26	1.4544e-05	0.96691	0.934	0.404	0.465451	23	LINGO2
LY86-AS12	1.61031e-05	0.935125	0.669	0.204	0.515347	23	LY86-AS1
CHSY34	1.65223e-05	1.00674	0.921	0.441	0.528763	23	CHSY3
NWD23	1.70876e-05	0.832927	0.593	0.194	0.546853	23	NWD2
FSTL54	1.76407e-05	0.72063	0.7	0.234	0.564555	23	FSTL5
MAGI13	1.77813e-05	0.323066	0.898	0.618	0.569054	23	MAGI1
SAMD52	1.83897e-05	0.705273	0.464	0.104	0.588526	23	SAMD5
UCHL13	1.84423e-05	0.75769	0.776	0.379	0.590208	23	UCHL1
LINC022173	1.95801e-05	0.636781	0.438	0.121	0.626621	23	LINC02217
LINC017253	1.96873e-05	1.194	0.556	0.168	0.630054	23	LINC01725
BAIAP33	1.99553e-05	0.564209	0.522	0.181	0.638629	23	BAIAP3
CNTN45	1.99657e-05	0.619286	0.891	0.442	0.638964	23	CNTN4
NRG16	2.00379e-05	1.37451	0.872	0.292	0.641272	23	NRG1
SLC41A23	2.09425e-05	0.406206	0.525	0.24	0.670224	23	SLC41A2
SLC35F33	2.16706e-05	0.497202	0.754	0.353	0.693525	23	SLC35F3
EXT12	2.63179e-05	0.498164	0.769	0.435	0.842251	23	EXT1
GPATCH81	2.63179e-05	0.475972	0.823	0.506	0.842251	23	GPATCH8
DCLK15	2.70803e-05	0.99013	0.949	0.464	0.866652	23	DCLK1
EFNA55	2.71264e-05	0.874694	0.926	0.471	0.868125	23	EFNA5
OLFM34	2.76681e-05	0.870693	0.87	0.359	0.885462	23	OLFM3
SLC44A55	2.82873e-05	0.789486	0.794	0.326	0.905278	23	SLC44A5
RGS76	2.86264e-05	0.351046	0.935	0.57	0.916131	23	RGS7
AC021134.1	2.94428e-05	1.25953	0.421	0.019	0.942259	23	AC021134.1
OTOGL2	3.05697e-05	0.947866	0.486	0.109	0.978323	23	OTOGL
ARHGEF283	3.08484e-05	0.492775	0.43	0.142	0.987243	23	ARHGEF28
FGF145	3.10837e-05	0.598374	0.985	0.6	0.994773	23	FGF14
MIR4435-2HG	3.22507e-05	0.465943	0.361	0.109	1	23	MIR4435-2HG
AL133166.13	3.22888e-05	0.83324	0.475	0.114	1	23	AL133166.1
PFN21	3.29591e-05	0.424605	0.444	0.159	1	23	PFN2
SCN2A3	3.4765e-05	0.742932	0.867	0.458	1	23	SCN2A
APBA23	3.92458e-05	0.494538	0.733	0.373	1	23	APBA2
BZW21	4.0031e-05	0.307607	0.378	0.157	1	23	BZW2
EPHA54	4.07507e-05	1.09757	0.751	0.259	1	23	EPHA5
GUCY1A12	4.10705e-05	0.653235	0.48	0.123	1	23	GUCY1A1
MSC-AS15	4.29848e-05	0.801735	0.439	0.102	1	23	MSC-AS1
SLC38A113	4.30016e-05	0.778149	0.493	0.112	1	23	SLC38A11
CCK2	4.35789e-05	0.794965	0.619	0.206	1	23	CCK
ST6GALNAC55	4.52559e-05	0.409174	0.8	0.368	1	23	ST6GALNAC5
SPTBN46	4.76676e-05	0.489213	0.792	0.419	1	23	SPTBN4
NEK111	4.95891e-05	0.316535	0.465	0.214	1	23	NEK11
PTCHD45	4.98865e-05	0.426799	0.541	0.193	1	23	PTCHD4
RHBDL32	5.27734e-05	0.36934	0.403	0.168	1	23	RHBDL3
HECW16	5.42742e-05	0.922973	0.895	0.414	1	23	HECW1
CDH126	6.0643e-05	0.830032	0.87	0.341	1	23	CDH12
DYNC1I15	6.15018e-05	0.626454	0.87	0.48	1	23	DYNC1I1
AC114930.11	6.50476e-05	0.665731	0.242	0.018	1	23	AC114930.1
SYT143	6.82965e-05	0.266434	0.682	0.398	1	23	SYT14
ANKS1B5	6.95846e-05	0.728391	0.99	0.772	1	23	ANKS1B
STX1A4	7.28846e-05	0.932948	0.71	0.235	1	23	STX1A
FGF172	7.45658e-05	0.346792	0.438	0.198	1	23	FGF17
GRM57	7.68586e-05	0.848763	0.962	0.524	1	23	GRM5
SNCA2	7.83083e-05	0.752082	0.801	0.379	1	23	SNCA
SORL1	7.86931e-05	0.453102	0.784	0.415	1	23	SORL1
AC104806.22	8.26805e-05	0.404779	0.504	0.234	1	23	AC104806.2
GABRG25	8.49258e-05	0.850431	0.786	0.353	1	23	GABRG2
OPRM14	8.55021e-05	1.12223	0.571	0.121	1	23	OPRM1
SHC32	8.84155e-05	0.489112	0.619	0.28	1	23	SHC3
GUCY1B12	9.51857e-05	0.531837	0.616	0.275	1	23	GUCY1B1
CNRIP11	9.99107e-05	0.304421	0.389	0.167	1	23	CNRIP1
SH3GL26	0.000100123	1.08715	0.879	0.365	1	23	SH3GL2
CEMIP3	0.00010096	0.754675	0.519	0.128	1	23	CEMIP
MYH105	0.000101628	0.625666	0.686	0.319	1	23	MYH10
CELF44	0.000101948	0.694992	0.826	0.385	1	23	CELF4
CA115	0.000102327	0.438039	0.55	0.242	1	23	CA11
GRIN2A6	0.000104836	0.271493	0.878	0.482	1	23	GRIN2A
LINC014143	0.000106935	1.12742	0.7	0.218	1	23	LINC01414
MAN1A13	0.000110222	0.901883	0.699	0.214	1	23	MAN1A1
LINC022232	0.000111125	0.879698	0.554	0.153	1	23	LINC02223
ALS22	0.000112084	0.526675	0.55	0.225	1	23	ALS2
CELF54	0.000113302	0.492197	0.619	0.27	1	23	CELF5
RASAL25	0.000114196	0.796021	0.904	0.503	1	23	RASAL2
RBFOX36	0.000118482	0.574401	0.728	0.328	1	23	RBFOX3
LRRK12	0.000118685	0.386444	0.455	0.167	1	23	LRRK1
CAMK1G2	0.000120154	0.462262	0.369	0.119	1	23	CAMK1G
TBR14	0.00012206	0.914175	0.599	0.165	1	23	TBR1
NPTX15	0.000122778	1.06627	0.825	0.308	1	23	NPTX1
MYCBP22	0.000123219	0.366296	0.903	0.641	1	23	MYCBP2
CNTNAP26	0.000123573	0.397016	0.993	0.709	1	23	CNTNAP2
AC073365.13	0.000130801	0.87985	0.482	0.148	1	23	AC073365.1
IQCJ-SCHIP15	0.000139844	0.989211	0.984	0.534	1	23	IQCJ-SCHIP1
MTURN2	0.00014458	0.317096	0.609	0.313	1	23	MTURN
RAP1GAP23	0.000145391	0.540819	0.571	0.234	1	23	RAP1GAP2
PAPSS22	0.000148058	0.478331	0.286	0.047	1	23	PAPSS2
C5orf301	0.000151975	0.281659	0.41	0.175	1	23	C5orf30
RAB27B1	0.000154868	0.827376	0.623	0.208	1	23	RAB27B
MIR137HG5	0.000155013	1.0204	0.837	0.327	1	23	MIR137HG
GABBR27	0.000157144	0.579596	0.838	0.424	1	23	GABBR2
CRIM13	0.000173456	0.714338	0.711	0.292	1	23	CRIM1
DCHS22	0.000178993	0.713641	0.407	0.074	1	23	DCHS2
ADGRB21	0.000181067	0.268632	0.492	0.245	1	23	ADGRB2
CSMD36	0.000182835	0.530375	0.957	0.589	1	23	CSMD3
STXBP5-AS15	0.000184236	1.24044	0.815	0.292	1	23	STXBP5-AS1
PTPRD6	0.000189392	0.608203	0.995	0.804	1	23	PTPRD
TMSB102	0.000196986	0.31301	0.565	0.254	1	23	TMSB10
NREP1	0.000206177	0.593331	0.513	0.166	1	23	NREP
OSBPL64	0.000211354	0.481111	0.781	0.421	1	23	OSBPL6
ARPP193	0.000212134	0.565501	0.726	0.367	1	23	ARPP19
LY6H4	0.00021343	0.386773	0.631	0.306	1	23	LY6H
CADM23	0.000216753	0.273361	0.994	0.928	1	23	CADM2
PLEKHA61	0.000218262	0.279714	0.495	0.254	1	23	PLEKHA6
FBXO342	0.000222073	0.323421	0.565	0.288	1	23	FBXO34
GRIA17	0.000224493	0.63557	0.863	0.425	1	23	GRIA1
PRR162	0.000226428	0.328856	0.504	0.227	1	23	PRR16
LINC018111	0.000230762	0.490046	0.385	0.128	1	23	LINC01811
KCNH16	0.000231634	1.07954	0.903	0.42	1	23	KCNH1
AC104689.21	0.000232426	0.606235	0.33	0.028	1	23	AC104689.2
BCL11A3	0.000232527	0.723083	0.671	0.25	1	23	BCL11A
COL6A13	0.000234436	0.405158	0.492	0.196	1	23	COL6A1
RBMS14	0.000235779	0.376117	0.563	0.254	1	23	RBMS1
PKNOX24	0.000246688	0.285173	0.546	0.283	1	23	PKNOX2
PCBP32	0.000247908	0.321462	0.346	0.094	1	23	PCBP3
AL355672.11	0.000253976	0.774118	0.268	0.012	1	23	AL355672.1
AC005909.2	0.000253976	0.621363	0.203	0.016	1	23	AC005909.2
ADGRB36	0.000254098	0.710991	0.995	0.843	1	23	ADGRB3
ST6GAL21	0.000255982	0.44718	0.441	0.164	1	23	ST6GAL2
RAPGEF21	0.000265613	0.463131	0.867	0.564	1	23	RAPGEF2
ADAMTS163	0.000265835	0.893331	0.463	0.071	1	23	ADAMTS16
KCNJ36	0.00026763	0.69015	0.854	0.418	1	23	KCNJ3
STMN11	0.000268131	0.376457	0.591	0.297	1	23	STMN1
GFOD11	0.000272387	0.595451	0.702	0.332	1	23	GFOD1
SLIT14	0.000272625	1.04511	0.746	0.243	1	23	SLIT1
TENM44	0.000276802	1.05631	0.881	0.398	1	23	TENM4
FOCAD5	0.000280764	0.699589	0.824	0.43	1	23	FOCAD
NMNAT24	0.000281722	0.465278	0.685	0.341	1	23	NMNAT2
KIF16B1	0.00028422	0.467189	0.619	0.283	1	23	KIF16B
FMN13	0.000285371	0.894931	0.886	0.395	1	23	FMN1
STX31	0.000287658	0.258827	0.321	0.132	1	23	STX3
SNHG146	0.000289524	0.683429	0.996	0.804	1	23	SNHG14
SLC35F16	0.000292156	0.30319	0.863	0.467	1	23	SLC35F1
PDP11	0.000292221	0.494727	0.526	0.204	1	23	PDP1
SSBP34	0.000292596	0.63058	0.734	0.362	1	23	SSBP3
IPCEF12	0.000296686	0.747937	0.696	0.246	1	23	IPCEF1
SNAP913	0.000300448	0.520606	0.821	0.454	1	23	SNAP91
AC011995.23	0.000301502	0.528058	0.432	0.144	1	23	AC011995.2
GPR1585	0.000303971	0.915198	0.811	0.352	1	23	GPR158
MAP1B3	0.000305115	0.667494	0.926	0.592	1	23	MAP1B
CDH104	0.000317165	0.946788	0.872	0.419	1	23	CDH10
GABRA52	0.000317477	0.701307	0.467	0.105	1	23	GABRA5
MDFIC2	0.000321821	0.650717	0.373	0.053	1	23	MDFIC
PTPRN1	0.000326636	0.395964	0.599	0.279	1	23	PTPRN
RFPL1S2	0.000328457	0.342586	0.421	0.181	1	23	RFPL1S
PART12	0.000332719	0.535281	0.443	0.144	1	23	PART1
UNC804	0.000333203	0.486934	0.767	0.406	1	23	UNC80
AC124854.14	0.000342063	0.547832	0.45	0.163	1	23	AC124854.1
CABP14	0.000342344	0.712815	0.817	0.36	1	23	CABP1
LNX13	0.000343771	0.334696	0.545	0.258	1	23	LNX1
IDS4	0.000348192	0.649231	0.855	0.503	1	23	IDS
KHDRBS2-OT4	0.000351196	0.838605	0.616	0.216	1	23	KHDRBS2-OT
ATP8A25	0.00035672	0.556971	0.887	0.464	1	23	ATP8A2
ATRNL16	0.000359264	0.459595	0.96	0.546	1	23	ATRNL1
GRM41	0.000359948	0.374619	0.236	0.047	1	23	GRM4
JPH43	0.000360112	0.512373	0.719	0.345	1	23	JPH4
LHFPL51	0.000361936	0.349538	0.297	0.09	1	23	LHFPL5
AFF35	0.000364904	0.561021	0.871	0.457	1	23	AFF3
CAMK2N12	0.000368847	0.495567	0.755	0.414	1	23	CAMK2N1
IFT1221	0.000375591	0.351689	0.424	0.177	1	23	IFT122
RETREG12	0.000382069	0.301688	0.653	0.31	1	23	RETREG1
NUDT42	0.000389079	0.606754	0.523	0.177	1	23	NUDT4
PGBD51	0.000389354	0.32179	0.551	0.264	1	23	PGBD5
LIN7A2	0.000404212	0.403583	0.558	0.258	1	23	LIN7A
FAM171A21	0.000413401	0.291603	0.32	0.12	1	23	FAM171A2
CAMK1D5	0.000418606	0.792638	0.916	0.478	1	23	CAMK1D
LINC019021	0.000423441	0.396404	0.283	0.069	1	23	LINC01902
ATP6V1B22	0.00042639	0.307716	0.584	0.305	1	23	ATP6V1B2
ARHGAP442	0.000432056	0.392419	0.619	0.311	1	23	ARHGAP44
AL591501.14	0.000439209	0.633736	0.619	0.256	1	23	AL591501.1
EMB	0.000440866	0.509772	0.387	0.091	1	23	EMB
SAMD123	0.000443696	0.300343	0.901	0.617	1	23	SAMD12
TUBA1B3	0.000454364	0.742026	0.751	0.361	1	23	TUBA1B
HS3ST41	0.000458568	0.478225	0.573	0.168	1	23	HS3ST4
MEF2C5	0.000466575	0.593378	0.95	0.583	1	23	MEF2C
PDZRN34	0.000475405	0.666857	0.824	0.393	1	23	PDZRN3
HPRT12	0.00047892	0.369291	0.565	0.264	1	23	HPRT1
PKD2L1	0.000494325	0.447396	0.219	0.013	1	23	PKD2L1
ITGA112	0.000494325	0.309982	0.182	0.015	1	23	ITGA11
AC007614.1	0.000500221	0.617119	0.335	0.028	1	23	AC007614.1
EML63	0.000509805	0.361486	0.704	0.369	1	23	EML6
ATP2B16	0.000511967	0.602891	0.909	0.528	1	23	ATP2B1
AC073332.1	0.000512917	0.29766	0.285	0.119	1	23	AC073332.1
PDXK	0.000533443	0.291238	0.577	0.288	1	23	PDXK
GABRB14	0.000538304	0.381608	0.9	0.556	1	23	GABRB1
SYP4	0.000543229	0.449127	0.614	0.287	1	23	SYP
RTN15	0.000548881	0.689167	0.897	0.532	1	23	RTN1
AL136456.12	0.000586287	0.600806	0.335	0.077	1	23	AL136456.1
SLC6A72	0.00059048	0.716004	0.553	0.158	1	23	SLC6A7
SGSM12	0.000591226	0.633756	0.619	0.255	1	23	SGSM1
CTXN14	0.000608399	0.476385	0.493	0.186	1	23	CTXN1
SEMA3A2	0.00062689	0.438936	0.392	0.131	1	23	SEMA3A
AC124290.12	0.00062884	0.777703	0.338	0.057	1	23	AC124290.1
CATSPER24	0.000629499	0.352998	0.461	0.208	1	23	CATSPER2
LIN7C1	0.000631421	0.31284	0.389	0.16	1	23	LIN7C
ICA1L2	0.000633956	0.522866	0.689	0.335	1	23	ICA1L
AL158058.21	0.000633968	0.332444	0.166	0.018	1	23	AL158058.2
C1orf1152	0.0006457	0.335406	0.38	0.147	1	23	C1orf115
SSX2IP1	0.000649672	0.58894	0.666	0.288	1	23	SSX2IP
EPB41L4B4	0.000667136	0.444791	0.531	0.226	1	23	EPB41L4B
PACRG1	0.000668475	0.85285	0.726	0.296	1	23	PACRG
SULF2	0.000690054	0.323862	0.311	0.074	1	23	SULF2
KIAA1549L5	0.000692404	0.780982	0.841	0.387	1	23	KIAA1549L
GNB51	0.000697137	0.317992	0.463	0.217	1	23	GNB5
ANO34	0.000708284	0.843348	0.679	0.219	1	23	ANO3
CHGA5	0.000716062	0.697544	0.615	0.221	1	23	CHGA
CNNM12	0.000722019	0.341747	0.425	0.186	1	23	CNNM1
PLCXD33	0.000726766	0.497057	0.415	0.134	1	23	PLCXD3
SYBU5	0.000727374	0.475483	0.668	0.331	1	23	SYBU
CCDC304	0.000727374	0.271229	0.507	0.26	1	23	CCDC30
SEMA6D2	0.000737317	0.783828	0.758	0.334	1	23	SEMA6D
MAN1A2	0.000743243	0.416731	0.76	0.432	1	23	MAN1A2
CACNG25	0.000753785	0.318226	0.446	0.217	1	23	CACNG2
SEC16B	0.000764052	0.673397	0.407	0.075	1	23	SEC16B
CNTN14	0.000773564	0.53767	0.957	0.635	1	23	CNTN1
LMO44	0.000788383	0.571232	0.723	0.341	1	23	LMO4
ALDH1A12	0.0007929	0.378299	0.238	0.062	1	23	ALDH1A1
ATP6V0C1	0.000793194	0.278573	0.631	0.394	1	23	ATP6V0C
ELMOD1	0.000798432	0.322046	0.518	0.256	1	23	ELMOD1
BTBD101	0.000811563	0.253484	0.527	0.279	1	23	BTBD10
TFEC	0.000813711	0.277409	0.218	0.02	1	23	TFEC
YWHAH3	0.000818861	0.377347	0.564	0.273	1	23	YWHAH
ARHGEF253	0.00082582	0.453573	0.477	0.187	1	23	ARHGEF25
PREP2	0.000839702	0.40645	0.465	0.195	1	23	PREP
ULK4	0.000839702	0.265952	0.482	0.254	1	23	ULK4
BLCAP1	0.00084702	0.344708	0.512	0.252	1	23	BLCAP
SYT133	0.000851217	0.346341	0.418	0.167	1	23	SYT13
OCA21	0.000866375	0.510652	0.35	0.083	1	23	OCA2
THY13	0.000877129	0.306608	0.651	0.353	1	23	THY1
MCF2L22	0.000889981	0.354466	0.671	0.371	1	23	MCF2L2
SNRPN5	0.000891662	0.361719	0.706	0.389	1	23	SNRPN
SCN3A3	0.000904959	0.735131	0.792	0.377	1	23	SCN3A
NMT22	0.00094747	0.441723	0.502	0.205	1	23	NMT2
KIF17	0.000953363	0.253405	0.191	0.052	1	23	KIF17
NAV34	0.00095895	0.717153	0.987	0.706	1	23	NAV3
MDGA25	0.000997735	0.562815	0.96	0.582	1	23	MDGA2
CDK144	0.00099914	0.659059	0.864	0.486	1	23	CDK14
DNAH65	0.00101001	0.805454	0.613	0.196	1	23	DNAH6
STXBP14	0.00102661	0.760115	0.834	0.43	1	23	STXBP1
NR2F1-AS14	0.00102681	0.593805	0.804	0.423	1	23	NR2F1-AS1
CCDC61	0.00103994	0.361401	0.573	0.276	1	23	CCDC6
LSAMP4	0.00104236	0.414646	0.995	0.845	1	23	LSAMP
KIAA03194	0.00104458	0.493179	0.612	0.266	1	23	KIAA0319
HPCA2	0.00104848	0.69716	0.564	0.188	1	23	HPCA
LAMA41	0.0010521	0.357124	0.313	0.089	1	23	LAMA4
DLGAP1-AS43	0.00106016	0.613315	0.44	0.131	1	23	DLGAP1-AS4
TTC39C3	0.00107738	0.500855	0.581	0.249	1	23	TTC39C
AC104083.1	0.00110734	0.252281	0.206	0.046	1	23	AC104083.1
PDGFC1	0.00111028	0.408859	0.516	0.219	1	23	PDGFC
SNAP25-AS11	0.00111597	0.386904	0.43	0.187	1	23	SNAP25-AS1
HCN16	0.00111817	0.481678	0.846	0.418	1	23	HCN1
PKN2-AS13	0.00112088	0.839494	0.565	0.181	1	23	PKN2-AS1
SLC25A221	0.00112795	0.412031	0.393	0.141	1	23	SLC25A22
NME9	0.00116285	0.250141	0.337	0.138	1	23	NME9
FLRT3	0.0011635	0.309066	0.314	0.1	1	23	FLRT3
KCNMA15	0.00117541	0.438589	0.956	0.627	1	23	KCNMA1
ZFYVE283	0.00117799	0.472004	0.607	0.286	1	23	ZFYVE28
TRMT9B1	0.00118597	0.326106	0.433	0.156	1	23	TRMT9B
ARNTL22	0.00125438	0.452955	0.402	0.138	1	23	ARNTL2
PAK35	0.0012787	0.449853	0.799	0.433	1	23	PAK3
AL450352.11	0.00128537	0.63673	0.294	0.02	1	23	AL450352.1
DGKZ3	0.00129021	0.601988	0.784	0.389	1	23	DGKZ
LYPD6B2	0.00133868	0.462769	0.275	0.054	1	23	LYPD6B
ATP8B13	0.00134445	0.634181	0.442	0.112	1	23	ATP8B1
MIPOL12	0.00135013	0.475424	0.636	0.311	1	23	MIPOL1
SEPTIN114	0.00135433	0.506382	0.711	0.361	1	23	SEPTIN11
KCNIP4-IT13	0.00136763	0.764607	0.694	0.26	1	23	KCNIP4-IT1
LINC01002	0.00137366	0.304624	0.295	0.108	1	23	LINC01002
ITPK12	0.00143739	0.426462	0.629	0.286	1	23	ITPK1
SETBP15	0.00148313	0.491713	0.803	0.428	1	23	SETBP1
PDE2A1	0.00150068	0.281244	0.496	0.247	1	23	PDE2A
LRRC62	0.00150344	0.349113	0.432	0.188	1	23	LRRC6
KLHL293	0.00150526	0.463349	0.538	0.238	1	23	KLHL29
CFAP2992	0.00152011	0.252833	0.241	0.099	1	23	CFAP299
RFTN13	0.00154116	0.495201	0.502	0.185	1	23	RFTN1
NEUROD21	0.00154534	0.311504	0.289	0.091	1	23	NEUROD2
FAP1	0.00156902	0.699669	0.385	0.056	1	23	FAP
AP001977.11	0.00157299	0.395464	0.273	0.098	1	23	AP001977.1
IFITM10	0.00159495	0.503109	0.373	0.086	1	23	IFITM10
RIMS34	0.00163679	0.733942	0.612	0.215	1	23	RIMS3
SCHLAP12	0.00170523	0.590067	0.284	0.084	1	23	SCHLAP1
RUNDC3B4	0.00172215	0.446046	0.608	0.284	1	23	RUNDC3B
AACS1	0.0017263	0.274861	0.358	0.161	1	23	AACS
KCNB16	0.00173561	0.381532	0.634	0.32	1	23	KCNB1
HERC11	0.00174909	0.547492	0.862	0.551	1	23	HERC1
ANXA61	0.0017565	0.283224	0.43	0.192	1	23	ANXA6
FHL1	0.00176028	0.492649	0.47	0.172	1	23	FHL1
SYT74	0.00176056	0.472862	0.484	0.188	1	23	SYT7
PPM1L4	0.00178093	0.431284	0.777	0.447	1	23	PPM1L
TLL1	0.00179378	0.732834	0.389	0.063	1	23	TLL1
RPS6KA52	0.00180629	0.383085	0.716	0.382	1	23	RPS6KA5
GAS74	0.0018306	0.433368	0.751	0.413	1	23	GAS7
AC010931.31	0.00184148	0.412106	0.219	0.018	1	23	AC010931.3
B3GLCT3	0.00184368	0.460448	0.393	0.143	1	23	B3GLCT
AL096854.1	0.00184938	0.444784	0.223	0.043	1	23	AL096854.1
NETO14	0.0019451	0.445476	0.678	0.325	1	23	NETO1
TM7SF3	0.0019616	0.361072	0.456	0.187	1	23	TM7SF3
SNAP257	0.0019683	0.761034	0.932	0.552	1	23	SNAP25
MARCKS	0.00200314	0.367682	0.54	0.237	1	23	MARCKS
SLC9A61	0.00200503	0.429687	0.551	0.25	1	23	SLC9A6
RHOBTB22	0.00202104	0.430969	0.432	0.155	1	23	RHOBTB2
STAMBPL14	0.00204032	0.691366	0.624	0.234	1	23	STAMBPL1
PIP5K1C	0.00204785	0.268484	0.377	0.174	1	23	PIP5K1C
MMP171	0.00212159	0.535052	0.593	0.252	1	23	MMP17
COL19A13	0.00212756	0.305125	0.328	0.117	1	23	COL19A1
FAM171A11	0.00213776	0.343079	0.696	0.367	1	23	FAM171A1
SLC4A107	0.00216202	0.802976	0.921	0.475	1	23	SLC4A10
SVOP	0.00216238	0.408711	0.401	0.146	1	23	SVOP
FAM155A6	0.00223745	0.684016	0.99	0.662	1	23	FAM155A
CLSTN12	0.00224666	0.250553	0.743	0.455	1	23	CLSTN1
DNAH144	0.00226713	0.656231	0.461	0.132	1	23	DNAH14
RNLS1	0.00232206	0.27429	0.469	0.232	1	23	RNLS
RAPGEF44	0.00237844	0.690696	0.841	0.45	1	23	RAPGEF4
MYO5C	0.00240413	0.298858	0.251	0.073	1	23	MYO5C
MRAP22	0.00242357	0.319913	0.264	0.077	1	23	MRAP2
SRRM45	0.00243026	0.627888	0.76	0.352	1	23	SRRM4
TSPYL13	0.00249831	0.517763	0.685	0.341	1	23	TSPYL1
GABRA31	0.00249897	0.40511	0.393	0.152	1	23	GABRA3
C9orf721	0.00251495	0.347227	0.479	0.202	1	23	C9orf72
BX255923.2	0.00255324	0.281029	0.156	0.019	1	23	BX255923.2
AEBP22	0.00257164	0.385824	0.768	0.457	1	23	AEBP2
PCDH10	0.0025907	0.771439	0.718	0.292	1	23	PCDH10
ZNF519	0.00259403	0.335222	0.436	0.204	1	23	ZNF519
LRRTM33	0.0025988	0.255198	0.837	0.536	1	23	LRRTM3
GLS3	0.00267301	0.586714	0.843	0.496	1	23	GLS
HPCAL43	0.00272935	0.498384	0.469	0.174	1	23	HPCAL4
GRAMD1B1	0.0027639	0.290759	0.559	0.288	1	23	GRAMD1B
SLC12A51	0.00276563	0.340201	0.544	0.254	1	23	SLC12A5
AAK11	0.00277878	0.299006	0.818	0.521	1	23	AAK1
ANKS6	0.00278371	0.250315	0.378	0.162	1	23	ANKS6
MICAL24	0.00279276	0.676039	0.663	0.27	1	23	MICAL2
GAP435	0.0028045	0.870588	0.693	0.245	1	23	GAP43
EVL2	0.00283044	0.285279	0.692	0.402	1	23	EVL
Z68323.1	0.00287951	0.341321	0.191	0.012	1	23	Z68323.1
LRRN1	0.00288066	0.337455	0.509	0.201	1	23	LRRN1
ELK12	0.00289828	0.323542	0.392	0.169	1	23	ELK1
LINC014351	0.00292019	0.368896	0.22	0.05	1	23	LINC01435
SNTG23	0.00302401	0.553176	0.265	0.055	1	23	SNTG2
EPHB63	0.00303144	0.799008	0.703	0.273	1	23	EPHB6
PLCB15	0.00311058	0.251574	0.964	0.65	1	23	PLCB1
SH3BGRL24	0.00318055	0.498627	0.577	0.254	1	23	SH3BGRL2
ELAVL42	0.0031832	0.756328	0.742	0.312	1	23	ELAVL4
NEUROD6	0.00321523	0.263499	0.191	0.04	1	23	NEUROD6
PEA153	0.0032552	0.25057	0.47	0.23	1	23	PEA15
KCNQ24	0.00327695	0.552194	0.711	0.337	1	23	KCNQ2
WDR7	0.00330018	0.271447	0.782	0.511	1	23	WDR7
SKP2	0.00334116	0.330535	0.327	0.1	1	23	SKP2
MTA3	0.00341655	0.496625	0.649	0.314	1	23	MTA3
LINC01320	0.00346245	0.380115	0.133	0.034	1	23	LINC01320
ATP6V0A12	0.00352347	0.460815	0.8	0.446	1	23	ATP6V0A1
FNIP2	0.00352607	0.281058	0.702	0.398	1	23	FNIP2
NDRG42	0.00354023	0.529204	0.731	0.364	1	23	NDRG4
AL353586.11	0.00358193	0.378256	0.23	0.044	1	23	AL353586.1
RAP1GAP1	0.00359562	0.46147	0.576	0.257	1	23	RAP1GAP
RHBDD23	0.00367283	0.321048	0.563	0.284	1	23	RHBDD2
AMPH4	0.00369309	0.622276	0.788	0.378	1	23	AMPH
GABRA45	0.00369497	0.427141	0.602	0.285	1	23	GABRA4
TSPAN51	0.00376962	0.255319	0.849	0.546	1	23	TSPAN5
KIAA13241	0.00381421	0.399725	0.407	0.154	1	23	KIAA1324
DGKE2	0.00386109	0.359867	0.469	0.204	1	23	DGKE
LRRC283	0.00387883	0.32183	0.599	0.324	1	23	LRRC28
GUCY1A26	0.00390395	0.586166	0.809	0.407	1	23	GUCY1A2
ATXN7L3	0.00406565	0.265468	0.378	0.173	1	23	ATXN7L3
SPATS2L1	0.00409956	0.347773	0.672	0.365	1	23	SPATS2L
SCN8A5	0.00411768	0.598649	0.808	0.418	1	23	SCN8A
SLC39A102	0.00412514	0.66309	0.745	0.381	1	23	SLC39A10
NGRN1	0.00414951	0.331581	0.498	0.228	1	23	NGRN
SYNPO23	0.00416186	0.430506	0.491	0.207	1	23	SYNPO2
MYO5A1	0.00420449	0.376902	0.84	0.555	1	23	MYO5A
PNMA8B1	0.00423025	0.310447	0.427	0.187	1	23	PNMA8B
HOMER14	0.00426601	0.54782	0.659	0.296	1	23	HOMER1
SHANK25	0.00426601	0.33579	0.625	0.318	1	23	SHANK2
FRMD4A7	0.0043021	0.55635	0.982	0.632	1	23	FRMD4A
ZEB15	0.00430568	0.302677	0.775	0.425	1	23	ZEB1
USP432	0.00432865	0.387768	0.36	0.114	1	23	USP43
FAM13A2	0.00433583	0.450523	0.673	0.336	1	23	FAM13A
KCNH32	0.00436193	0.340174	0.458	0.208	1	23	KCNH3
LINGO13	0.00437535	0.421589	0.518	0.216	1	23	LINGO1
CADPS25	0.00441823	0.848158	0.842	0.362	1	23	CADPS2
TMEM178A4	0.00442585	0.551449	0.609	0.254	1	23	TMEM178A
LMTK24	0.00444422	0.469478	0.605	0.278	1	23	LMTK2
FKBP8	0.00450197	0.353072	0.677	0.377	1	23	FKBP8
ADGRL11	0.00452716	0.310493	0.571	0.283	1	23	ADGRL1
MRTFB4	0.00454799	0.904189	0.889	0.433	1	23	MRTFB
FAM49A3	0.0045614	0.554757	0.728	0.362	1	23	FAM49A
DNM13	0.00458966	0.527676	0.87	0.486	1	23	DNM1
NME52	0.00464279	0.294186	0.365	0.163	1	23	NME5
MGAT5B1	0.00465622	0.501459	0.469	0.162	1	23	MGAT5B
PEG34	0.00471657	0.455579	0.674	0.348	1	23	PEG3
AC120193.14	0.00476843	0.769285	0.561	0.219	1	23	AC120193.1
SLC6A172	0.00479317	0.557733	0.561	0.232	1	23	SLC6A17
CHD55	0.00483046	0.614327	0.847	0.416	1	23	CHD5
KCNJ64	0.00485516	0.33006	0.625	0.312	1	23	KCNJ6
PDIA21	0.00490081	0.328941	0.446	0.209	1	23	PDIA2
DIRAS23	0.00493749	0.450833	0.488	0.175	1	23	DIRAS2
ENO23	0.00496572	0.524189	0.745	0.399	1	23	ENO2
CALY4	0.00500683	0.568477	0.691	0.336	1	23	CALY
TMEM1302	0.00502674	0.405488	0.492	0.216	1	23	TMEM130
DLG42	0.00509696	0.28125	0.488	0.241	1	23	DLG4
AL391117.1	0.00513449	0.377593	0.164	0.031	1	23	AL391117.1
EFHD23	0.00515559	0.544124	0.479	0.154	1	23	EFHD2
JCAD2	0.00520794	0.326272	0.271	0.071	1	23	JCAD
FAM102B2	0.00524357	0.315613	0.372	0.144	1	23	FAM102B
CLSTN33	0.0052524	0.419133	0.597	0.285	1	23	CLSTN3
TUSC32	0.00534593	0.376816	0.579	0.283	1	23	TUSC3
FBXL23	0.00539165	0.547978	0.556	0.221	1	23	FBXL2
LRMP2	0.00547125	0.357844	0.307	0.082	1	23	LRMP
JAKMIP22	0.0054859	0.285001	0.777	0.494	1	23	JAKMIP2
RIMS28	0.00552707	0.61494	0.944	0.545	1	23	RIMS2
ARHGEF91	0.00557586	0.282737	0.563	0.306	1	23	ARHGEF9
CAMKV2	0.00565423	0.435401	0.554	0.239	1	23	CAMKV
BCAR32	0.00569705	0.305517	0.329	0.095	1	23	BCAR3
ELAVL25	0.0057348	0.737882	0.686	0.268	1	23	ELAVL2
TASP1	0.00573847	0.324864	0.519	0.257	1	23	TASP1
PHYHIP5	0.00593709	0.5468	0.826	0.413	1	23	PHYHIP
PIP4K2B2	0.00597378	0.267688	0.527	0.272	1	23	PIP4K2B
ZBBX2	0.00601053	0.749373	0.437	0.131	1	23	ZBBX
UNC793	0.00608819	0.510321	0.854	0.501	1	23	UNC79
SCAMP52	0.00611231	0.416233	0.668	0.34	1	23	SCAMP5
ODF2L	0.00611578	0.346371	0.574	0.291	1	23	ODF2L
CDK5R12	0.00612303	0.387123	0.508	0.221	1	23	CDK5R1
CAMK45	0.00627934	0.465946	0.66	0.335	1	23	CAMK4
ARHGAP324	0.00641038	0.592753	0.891	0.56	1	23	ARHGAP32
MAPK8IP22	0.00643719	0.452264	0.549	0.254	1	23	MAPK8IP2
STAT42	0.00645655	0.338244	0.413	0.182	1	23	STAT4
KCTD14	0.00672712	0.370584	0.666	0.342	1	23	KCTD1
LINC026931	0.00681716	0.266924	0.425	0.199	1	23	LINC02693
AC024901.12	0.00691071	0.507329	0.478	0.202	1	23	AC024901.1
TARBP12	0.00695046	0.291579	0.611	0.348	1	23	TARBP1
PHF241	0.00699581	0.608056	0.436	0.123	1	23	PHF24
LINC00970	0.00701714	0.413105	0.361	0.144	1	23	LINC00970
CAP25	0.00714574	0.385414	0.6	0.303	1	23	CAP2
TRHDE4	0.0071516	0.394899	0.651	0.272	1	23	TRHDE
SUSD1	0.00715333	0.269045	0.277	0.098	1	23	SUSD1
CCDC57	0.00720215	0.276	0.436	0.211	1	23	CCDC57
NRGN8	0.00728419	1.05776	0.923	0.431	1	23	NRGN
CDHR33	0.00728753	0.403605	0.467	0.179	1	23	CDHR3
ABCA53	0.00733947	0.278462	0.674	0.38	1	23	ABCA5
HSP90AB12	0.00735351	0.293636	0.784	0.506	1	23	HSP90AB1
SLC5A4-AS12	0.00738131	0.5284	0.403	0.151	1	23	SLC5A4-AS1
PPP2R2C4	0.00760056	0.513337	0.707	0.344	1	23	PPP2R2C
AC090629.1	0.00763003	0.333086	0.22	0.047	1	23	AC090629.1
ZDHHC222	0.00764499	0.367077	0.299	0.091	1	23	ZDHHC22
EXOC61	0.00767825	0.300544	0.63	0.339	1	23	EXOC6
RUNX21	0.00796237	0.295388	0.389	0.108	1	23	RUNX2
KIAA1211L4	0.00807473	0.44319	0.584	0.242	1	23	KIAA1211L
VIPR12	0.00809706	0.254814	0.237	0.086	1	23	VIPR1
CALN14	0.00815298	0.334847	0.656	0.31	1	23	CALN1
RASD13	0.00822318	0.387901	0.4	0.153	1	23	RASD1
REEP11	0.0082674	0.400982	0.499	0.218	1	23	REEP1
SNCB5	0.00827651	0.487925	0.715	0.362	1	23	SNCB
LINC006325	0.00839604	0.553548	0.932	0.594	1	23	LINC00632
RBFOX18	0.00840622	0.616161	0.998	0.589	1	23	RBFOX1
KSR24	0.00840996	0.335241	0.714	0.383	1	23	KSR2
TRIM221	0.00866972	0.46922	0.303	0.035	1	23	TRIM22
BASP16	0.00867019	0.899802	0.861	0.425	1	23	BASP1
PI4KA3	0.00881363	0.324363	0.727	0.423	1	23	PI4KA
NEXMIF1	0.00914387	0.3612	0.516	0.249	1	23	NEXMIF
GRIA34	0.00931845	0.556732	0.875	0.461	1	23	GRIA3
ATP9A	0.00939147	0.305018	0.694	0.398	1	23	ATP9A
NRSN11	0.00945154	0.424871	0.476	0.191	1	23	NRSN1
CCDC144NL-AS1	0.00946132	0.423464	0.265	0.058	1	23	CCDC144NL-AS1
NHSL2	0.00950774	0.25532	0.217	0.074	1	23	NHSL2
SYT42	0.00952096	0.732294	0.574	0.198	1	23	SYT4
AC006504.51	0.00952535	0.262944	0.378	0.179	1	23	AC006504.5
KLHDC8A1	0.00953074	0.262812	0.174	0.023	1	23	KLHDC8A
GRM22	0.00964089	0.440597	0.301	0.065	1	23	GRM2
SCN3B4	0.00978017	0.463067	0.512	0.209	1	23	SCN3B
CCDC102B	0.00979078	0.346299	0.418	0.174	1	23	CCDC102B
VPS411	0.00987188	0.366309	0.637	0.338	1	23	VPS41
KCNIP47	3.96768e-17	2.33002	1	0.57	1.26978e-12	24	KCNIP4
RGS121	1.62514e-16	1.76595	0.918	0.203	5.20093e-12	24	RGS12
FRAS15	2.75082e-16	2.33424	0.936	0.214	8.80345e-12	24	FRAS1
ERC25	5.105e-16	2.51907	0.994	0.517	1.63375e-11	24	ERC2
ZNF804B3	8.39991e-16	2.97797	0.958	0.25	2.68822e-11	24	ZNF804B
SORBS25	1.2254e-15	2.27246	0.979	0.404	3.92164e-11	24	SORBS2
SYNPR4	3.99325e-15	2.48745	0.95	0.219	1.27796e-10	24	SYNPR
NWD24	4.16445e-15	1.92634	0.87	0.192	1.33275e-10	24	NWD2
KCTD167	7.75951e-15	2.35977	0.99	0.465	2.48328e-10	24	KCTD16
NTNG2	7.96032e-15	1.93708	0.866	0.095	2.54754e-10	24	NTNG2
AFF22	1.12676e-14	1.86823	0.842	0.159	3.60597e-10	24	AFF2
CADPS6	1.17329e-14	1.93615	0.985	0.488	3.75487e-10	24	CADPS
TMEM132D4	1.89921e-14	2.04659	0.977	0.408	6.07805e-10	24	TMEM132D
AC091078.11	3.15411e-14	1.85591	0.777	0.104	1.00941e-09	24	AC091078.1
INPP4B4	8.38225e-14	1.90373	0.968	0.414	2.68257e-09	24	INPP4B
AC092691.13	1.23491e-13	1.68393	0.989	0.609	3.9521e-09	24	AC092691.1
NRG17	1.49018e-13	2.31464	0.969	0.292	4.76902e-09	24	NRG1
PDZRN45	3.27746e-13	1.94611	0.949	0.286	1.04889e-08	24	PDZRN4
PDE1A4	5.09692e-13	1.93058	0.978	0.452	1.63117e-08	24	PDE1A
MAGI32	9.17453e-13	1.49464	0.893	0.349	2.93613e-08	24	MAGI3
AK52	1.33965e-12	1.57713	0.962	0.519	4.28727e-08	24	AK5
AC110023.1	1.78775e-12	2.34881	0.85	0.109	5.72134e-08	24	AC110023.1
MGAT5	2.54832e-12	1.11173	0.88	0.413	8.1554e-08	24	MGAT5
CSMD17	4.96051e-12	1.21678	0.998	0.612	1.58751e-07	24	CSMD1
LSAMP5	5.42269e-12	1.34083	0.999	0.845	1.73542e-07	24	LSAMP
AL136119.1	2.64597e-11	1.9248	0.595	0.019	8.46788e-07	24	AL136119.1
POSTN	2.80553e-11	1.71675	0.616	0.01	8.97855e-07	24	POSTN
DACH14	3.06605e-11	1.88806	0.824	0.124	9.81228e-07	24	DACH1
KCNIP4-IT14	4.47797e-11	1.57868	0.874	0.259	1.43309e-06	24	KCNIP4-IT1
MMP166	5.13801e-11	1.66519	0.965	0.451	1.64432e-06	24	MMP16
CADPS26	5.85715e-11	2.21925	0.97	0.361	1.87446e-06	24	CADPS2
CACHD12	9.51972e-11	1.15622	0.763	0.158	3.0466e-06	24	CACHD1
MCTP21	1.8372e-10	1.44967	0.592	0.013	5.87959e-06	24	MCTP2
NBEA4	3.1626e-10	0.98423	0.976	0.655	1.01213e-05	24	NBEA
CLSTN26	3.45116e-10	1.80739	0.958	0.325	1.10448e-05	24	CLSTN2
MAMDC2	3.9829e-10	1.5789	0.753	0.093	1.27465e-05	24	MAMDC2
TENM45	5.0226e-10	1.67048	0.954	0.397	1.60738e-05	24	TENM4
RIMS29	5.96162e-10	1.45424	0.979	0.545	1.9079e-05	24	RIMS2
CA103	9.62385e-10	1.35627	0.923	0.283	3.07992e-05	24	CA10
TRPC53	1.05322e-09	1.37682	0.774	0.144	3.37061e-05	24	TRPC5
HS3ST42	1.70365e-09	1.31142	0.836	0.165	5.45219e-05	24	HS3ST4
CUX11	2.03019e-09	1.34704	0.924	0.377	6.49722e-05	24	CUX1
MPP72	2.09958e-09	1.22835	0.739	0.168	6.71929e-05	24	MPP7
OLFML2B	2.70436e-09	0.606284	0.372	0.008	8.65476e-05	24	OLFML2B
TRPC42	2.98146e-09	0.892453	0.629	0.097	9.54156e-05	24	TRPC4
PTPRU1	3.3763e-09	0.970417	0.639	0.103	0.000108052	24	PTPRU
DCLK16	3.52854e-09	1.3926	0.97	0.464	0.000112924	24	DCLK1
SEMA6D3	3.71396e-09	1.57503	0.913	0.332	0.000118858	24	SEMA6D
CNTN46	3.77723e-09	1.59306	0.976	0.441	0.000120883	24	CNTN4
GNB41	3.80262e-09	1.06807	0.649	0.084	0.000121695	24	GNB4
PPP1R12B	4.16437e-09	0.571626	0.857	0.479	0.000133272	24	PPP1R12B
PLEKHA53	4.69859e-09	1.23778	0.948	0.508	0.000150369	24	PLEKHA5
ZNF804A2	5.51543e-09	1.59849	0.916	0.298	0.00017651	24	ZNF804A
LINC02073	5.88702e-09	0.947388	0.519	0.039	0.000188402	24	LINC02073
KCNIP22	7.81743e-09	1.45071	0.8	0.153	0.000250181	24	KCNIP2
CPNE43	8.91177e-09	2.10363	0.902	0.218	0.000285203	24	CPNE4
MYOM21	8.92517e-09	0.550472	0.415	0.086	0.000285632	24	MYOM2
AC004160.1	9.43412e-09	1.00526	0.444	0.059	0.00030192	24	AC004160.1
KLHL1	9.69198e-09	1.44171	0.7	0.053	0.000310173	24	KLHL1
GFRA1	1.11377e-08	0.794571	0.462	0.064	0.000356441	24	GFRA1
ATP6V1H2	1.17929e-08	1.09541	0.856	0.355	0.000377408	24	ATP6V1H
STPG2	1.32597e-08	0.610071	0.486	0.115	0.000424351	24	STPG2
SH3GL27	1.36001e-08	1.19981	0.918	0.365	0.000435243	24	SH3GL2
THEMIS1	1.41349e-08	1.47674	0.719	0.055	0.000452361	24	THEMIS
MOXD11	1.55099e-08	1.01669	0.6	0.087	0.000496364	24	MOXD1
TRHDE5	1.5604e-08	1.74547	0.914	0.27	0.000499376	24	TRHDE
B3GLCT4	1.84765e-08	0.842641	0.646	0.14	0.000591304	24	B3GLCT
EPB41L4A1	1.92291e-08	0.76036	0.591	0.097	0.00061539	24	EPB41L4A
DGKH3	1.96953e-08	0.695003	0.616	0.168	0.000630308	24	DGKH
CHRM23	2.04443e-08	1.2953	0.685	0.075	0.000654279	24	CHRM2
SATB26	2.34658e-08	1.73671	0.935	0.339	0.000750976	24	SATB2
LNPEP	2.61799e-08	0.505739	0.719	0.327	0.000837836	24	LNPEP
CHRM35	2.88683e-08	1.17743	0.971	0.43	0.000923872	24	CHRM3
ATP8B14	3.14799e-08	0.935696	0.612	0.111	0.00100745	24	ATP8B1
SORCS32	3.14914e-08	1.49977	0.889	0.281	0.00100782	24	SORCS3
KCTD15	3.34759e-08	0.981574	0.855	0.34	0.00107133	24	KCTD1
NAV35	3.59967e-08	1.35719	0.995	0.706	0.001152	24	NAV3
ST8SIA53	3.60344e-08	1.10146	0.809	0.241	0.00115321	24	ST8SIA5
SYT114	3.81675e-08	1.41219	0.997	0.59	0.00122147	24	SYT1
UNC5D6	4.0192e-08	1.29969	0.955	0.424	0.00128627	24	UNC5D
GNAO1	4.29279e-08	0.966302	0.946	0.546	0.00137382	24	GNAO1
TENM33	4.3031e-08	1.59349	0.915	0.323	0.00137712	24	TENM3
NR4A2	5.25903e-08	1.15738	0.605	0.04	0.00168305	24	NR4A2
ARPP194	5.87098e-08	1.39661	0.888	0.366	0.00187889	24	ARPP19
SNTB11	6.37781e-08	0.993254	0.398	0.024	0.00204109	24	SNTB1
KCNMB23	6.94673e-08	0.979281	0.928	0.344	0.00222316	24	KCNMB2
CACNA1E3	7.11271e-08	1.39998	0.903	0.336	0.00227628	24	CACNA1E
HOMER15	7.14498e-08	1.26233	0.823	0.295	0.00228661	24	HOMER1
SMYD1	7.77888e-08	0.813529	0.445	0.001	0.00248948	24	SMYD1
PTBP3	7.83737e-08	0.552963	0.622	0.196	0.0025082	24	PTBP3
CHSY35	8.10932e-08	1.34766	0.952	0.44	0.00259523	24	CHSY3
RIT23	8.24035e-08	1.72771	0.85	0.202	0.00263716	24	RIT2
ITGB81	9.40165e-08	0.98603	0.843	0.288	0.00300881	24	ITGB8
RASGRP12	9.65363e-08	1.08001	0.647	0.08	0.00308945	24	RASGRP1
PCSK25	9.68861e-08	1.31874	0.911	0.358	0.00310064	24	PCSK2
GAS2L3	1.10592e-07	0.831015	0.401	0.012	0.00353927	24	GAS2L3
UNC5C3	1.23361e-07	1.13047	0.977	0.651	0.00394792	24	UNC5C
SPOCK34	1.47318e-07	0.358335	0.932	0.498	0.00471462	24	SPOCK3
GALNT142	1.55083e-07	1.31687	0.699	0.08	0.00496312	24	GALNT14
PASK	1.63368e-07	0.565872	0.413	0.052	0.00522828	24	PASK
SAMD3	1.70491e-07	0.822603	0.391	0.017	0.00545623	24	SAMD3
PLA2G4A	1.73434e-07	0.715511	0.411	0.048	0.0055504	24	PLA2G4A
LINC01579	1.73434e-07	0.499731	0.302	0.016	0.0055504	24	LINC01579
SLC17A74	1.78847e-07	0.825769	0.815	0.297	0.00572365	24	SLC17A7
SPEF22	1.99718e-07	0.955856	0.675	0.168	0.00639157	24	SPEF2
TMEM178A5	2.16105e-07	1.13343	0.8	0.252	0.00691601	24	TMEM178A
CACNA1B8	2.34437e-07	1.04799	0.937	0.425	0.00750268	24	CACNA1B
AL591501.15	2.43789e-07	1.2789	0.823	0.254	0.00780198	24	AL591501.1
CBLN24	3.01306e-07	0.820641	0.833	0.253	0.00964269	24	CBLN2
PRELID22	3.05274e-07	0.569892	0.657	0.184	0.00976967	24	PRELID2
WASF14	3.13335e-07	1.07066	0.841	0.333	0.0100277	24	WASF1
SNX321	3.2523e-07	0.40517	0.514	0.19	0.0104083	24	SNX32
FAP2	3.32047e-07	1.11093	0.55	0.055	0.0106265	24	FAP
CELF26	3.45707e-07	0.868888	0.99	0.669	0.0110637	24	CELF2
RASGEF1C1	3.50948e-07	0.62512	0.484	0.065	0.0112314	24	RASGEF1C
DGCR93	3.92505e-07	0.807348	0.742	0.271	0.0125613	24	DGCR9
CDH127	3.9676e-07	1.75961	0.962	0.34	0.0126975	24	CDH12
TPD52	4.16959e-07	0.397254	0.706	0.312	0.0133439	24	TPD52
DGKI7	5.32094e-07	1.12365	0.942	0.495	0.0170286	24	DGKI
GSG1L1	5.39137e-07	0.780625	0.59	0.091	0.017254	24	GSG1L
HMGCLL11	6.3858e-07	0.544688	0.605	0.217	0.0204365	24	HMGCLL1
ATP2B17	6.48196e-07	1.05625	0.95	0.528	0.0207442	24	ATP2B1
CDH26	6.71797e-07	0.955502	0.914	0.495	0.0214995	24	CDH2
ADAM232	6.8413e-07	1.32718	0.89	0.408	0.0218942	24	ADAM23
GALNTL62	7.40093e-07	0.662909	0.864	0.339	0.0236852	24	GALNTL6
AKAP132	7.63039e-07	0.569915	0.691	0.21	0.0244195	24	AKAP13
B3GAT21	7.72228e-07	0.720587	0.502	0.07	0.0247136	24	B3GAT2
VPS13D2	8.12791e-07	1.48656	0.915	0.421	0.0260117	24	VPS13D
CPED11	8.2585e-07	0.315745	0.318	0.043	0.0264297	24	CPED1
CPLX24	8.26125e-07	0.979977	0.802	0.265	0.0264385	24	CPLX2
PTGER3	8.50826e-07	0.955899	0.395	0.013	0.027229	24	PTGER3
CTNNAL12	8.63279e-07	0.893119	0.647	0.166	0.0276275	24	CTNNAL1
GNG22	8.67932e-07	1.21145	0.777	0.18	0.0277764	24	GNG2
GFOD12	8.7337e-07	0.673742	0.768	0.332	0.0279505	24	GFOD1
AC011474.1	8.80512e-07	0.600987	0.467	0.092	0.028179	24	AC011474.1
GNG7	9.36661e-07	0.512162	0.717	0.241	0.0299759	24	GNG7
AC090578.15	1.01226e-06	1.92096	0.895	0.287	0.0323953	24	AC090578.1
ARHGAP443	1.03019e-06	0.863342	0.809	0.309	0.0329692	24	ARHGAP44
GPR633	1.04031e-06	1.18131	0.667	0.119	0.0332931	24	GPR63
ADGRB37	1.05557e-06	0.937933	0.995	0.843	0.0337814	24	ADGRB3
TESC1	1.08765e-06	0.666692	0.481	0.066	0.0348082	24	TESC
MAP2K12	1.11966e-06	1.02309	0.722	0.217	0.0358324	24	MAP2K1
HPSE21	1.16148e-06	0.688424	0.61	0.107	0.0371709	24	HPSE2
SGCD2	1.26985e-06	1.17504	0.887	0.435	0.0406391	24	SGCD
CRTAC12	1.37946e-06	1.00661	0.643	0.094	0.0441469	24	CRTAC1
TANC23	1.43375e-06	0.798914	0.924	0.564	0.0458842	24	TANC2
OTOGL3	1.57002e-06	0.417544	0.423	0.11	0.0502452	24	OTOGL
OGA	1.60009e-06	0.809581	0.862	0.454	0.0512078	24	OGA
FRMD4A8	1.74428e-06	0.77886	0.983	0.633	0.0558223	24	FRMD4A
AC112481.2	1.76516e-06	0.853194	0.374	0.01	0.0564904	24	AC112481.2
SNED14	1.77985e-06	0.536586	0.566	0.181	0.0569604	24	SNED1
ISLR21	1.8107e-06	0.499296	0.347	0.05	0.0579477	24	ISLR2
RNF1521	1.85364e-06	0.529509	0.379	0.03	0.059322	24	RNF152
LMO45	2.00607e-06	0.995113	0.841	0.34	0.0642004	24	LMO4
ZNF385B6	2.01443e-06	1.55902	0.949	0.389	0.0644679	24	ZNF385B
ARMC21	2.24618e-06	0.681415	0.659	0.21	0.0718845	24	ARMC2
KCNQ34	2.34448e-06	1.31506	0.96	0.504	0.0750304	24	KCNQ3
MIR2052HG3	2.52147e-06	0.592999	0.592	0.217	0.0806945	24	MIR2052HG
FAM171B2	2.58275e-06	0.691783	0.831	0.401	0.0826559	24	FAM171B
TMEM59L4	2.59427e-06	0.693736	0.853	0.417	0.0830245	24	TMEM59L
NIN4	2.63e-06	1.03456	0.865	0.382	0.0841677	24	NIN
SHC33	2.7859e-06	0.735795	0.741	0.279	0.0891571	24	SHC3
UNC5A1	2.8905e-06	0.360616	0.509	0.19	0.0925045	24	UNC5A
NELL27	2.95612e-06	1.26776	0.951	0.412	0.0946046	24	NELL2
AFF36	2.97566e-06	1.04818	0.941	0.457	0.0952299	24	AFF3
MEG36	3.03823e-06	0.971543	0.995	0.632	0.0972325	24	MEG3
CACNA1C7	3.29938e-06	1.04453	0.958	0.503	0.10559	24	CACNA1C
ENOX13	3.39887e-06	1.06303	0.962	0.601	0.108774	24	ENOX1
ARNTL23	3.68451e-06	1.14596	0.682	0.135	0.117915	24	ARNTL2
LINC02207	3.723e-06	0.563113	0.315	0.016	0.119147	24	LINC02207
SMAP13	3.75616e-06	0.893931	0.794	0.353	0.120209	24	SMAP1
MICAL25	3.77117e-06	0.924832	0.776	0.269	0.120689	24	MICAL2
LNX14	3.77511e-06	0.806263	0.726	0.257	0.120815	24	LNX1
IGSF212	3.89304e-06	0.447511	0.626	0.221	0.124589	24	IGSF21
FKBP1A1	3.94611e-06	0.634518	0.624	0.199	0.126287	24	FKBP1A
PNCK2	3.94721e-06	0.443919	0.558	0.201	0.126323	24	PNCK
IQCJ-SCHIP16	4.06272e-06	1.3768	0.988	0.534	0.130019	24	IQCJ-SCHIP1
AC005162.31	4.26688e-06	0.662832	0.519	0.086	0.136553	24	AC005162.3
DISP3	4.34716e-06	0.547764	0.388	0.056	0.139122	24	DISP3
SYTL51	4.387e-06	0.761255	0.431	0.027	0.140397	24	SYTL5
KCNA11	4.47546e-06	0.345225	0.362	0.082	0.143228	24	KCNA1
SOX54	4.83905e-06	0.974539	0.968	0.538	0.154864	24	SOX5
CPNE53	4.84976e-06	1.26142	0.791	0.186	0.155207	24	CPNE5
MREG	5.04664e-06	0.657777	0.465	0.064	0.161508	24	MREG
ABCC8	5.74324e-06	0.791623	0.656	0.185	0.183801	24	ABCC8
MIAT7	5.95027e-06	1.06678	0.913	0.406	0.190427	24	MIAT
JAKMIP23	6.15968e-06	0.684538	0.875	0.493	0.197128	24	JAKMIP2
PTPRO3	6.2174e-06	0.587842	0.75	0.296	0.198975	24	PTPRO
SYBU6	6.25652e-06	0.92874	0.821	0.329	0.200227	24	SYBU
AQP4-AS14	6.71885e-06	0.682297	0.683	0.269	0.215023	24	AQP4-AS1
SIPA1L13	6.76404e-06	0.930398	0.96	0.626	0.21647	24	SIPA1L1
KIAA1549L6	6.82288e-06	0.501986	0.833	0.388	0.218353	24	KIAA1549L
TRAM21	6.92604e-06	0.4249	0.336	0.051	0.221654	24	TRAM2
AC092902.41	7.01661e-06	0.340717	0.389	0.12	0.224553	24	AC092902.4
RBFOX19	7.10347e-06	1.05381	0.998	0.589	0.227332	24	RBFOX1
VSTM2B	7.34721e-06	0.416966	0.561	0.185	0.235133	24	VSTM2B
DCHS23	7.47523e-06	0.680718	0.42	0.074	0.23923	24	DCHS2
AC138305.11	7.55075e-06	0.980919	0.357	0.053	0.241647	24	AC138305.1
CALN15	7.66199e-06	0.832286	0.825	0.308	0.245207	24	CALN1
TMEM244	7.75183e-06	0.488013	0.332	0.018	0.248082	24	TMEM244
GLDC	7.84704e-06	0.421963	0.358	0.071	0.251129	24	GLDC
SLC26A42	7.96594e-06	1.00045	0.577	0.101	0.254934	24	SLC26A4
PDZRN35	8.00452e-06	0.714615	0.857	0.393	0.256169	24	PDZRN3
GDPD51	8.0948e-06	0.531474	0.399	0.047	0.259058	24	GDPD5
CERS61	8.2135e-06	0.804907	0.888	0.459	0.262857	24	CERS6
SSBP22	8.74703e-06	0.481475	0.869	0.563	0.279931	24	SSBP2
BACE22	8.89199e-06	0.630033	0.392	0.06	0.28457	24	BACE2
TSPAN132	8.92307e-06	0.662449	0.576	0.156	0.285565	24	TSPAN13
HSPA12A4	9.30917e-06	0.799884	0.843	0.385	0.297921	24	HSPA12A
FMN14	9.53971e-06	1.1126	0.914	0.395	0.305299	24	FMN1
AC006058.11	9.95e-06	0.443366	0.406	0.093	0.31843	24	AC006058.1
COL19A14	9.9514e-06	0.901371	0.594	0.114	0.318475	24	COL19A1
CEMIP24	1.01391e-05	0.50662	0.54	0.168	0.324481	24	CEMIP2
TYRO31	1.0151e-05	0.316988	0.583	0.225	0.324861	24	TYRO3
TIAM21	1.03204e-05	0.408705	0.771	0.414	0.330285	24	TIAM2
RASGEF1A1	1.03829e-05	0.266374	0.328	0.097	0.332283	24	RASGEF1A
GDAP1	1.04553e-05	0.497333	0.833	0.485	0.3346	24	GDAP1
GNG42	1.05671e-05	0.48546	0.357	0.048	0.338179	24	GNG4
CSGALNACT12	1.07269e-05	0.721068	0.88	0.376	0.343292	24	CSGALNACT1
ATP10A1	1.08414e-05	0.554684	0.327	0.016	0.346957	24	ATP10A
SRPK11	1.14657e-05	0.522686	0.603	0.213	0.366936	24	SRPK1
BAIAP23	1.17571e-05	0.694063	0.72	0.251	0.376262	24	BAIAP2
STXBP52	1.1797e-05	0.817864	0.927	0.561	0.377539	24	STXBP5
KALRN8	1.21248e-05	1.3072	0.979	0.535	0.38803	24	KALRN
LINC00683	1.32685e-05	0.690687	0.326	0.016	0.424631	24	LINC00683
AC040168.1	1.33981e-05	0.652074	0.561	0.137	0.428781	24	AC040168.1
BRINP24	1.40244e-05	0.724194	0.755	0.294	0.448823	24	BRINP2
CDH63	1.42192e-05	0.695145	0.522	0.106	0.455057	24	CDH6
SMAD11	1.43057e-05	0.36531	0.569	0.221	0.457825	24	SMAD1
PDLIM52	1.43973e-05	0.352704	0.542	0.151	0.460757	24	PDLIM5
ATP6V0E2	1.46429e-05	0.266291	0.543	0.234	0.468617	24	ATP6V0E2
CHST13	1.47623e-05	0.693858	0.572	0.126	0.472439	24	CHST1
SEZ6L3	1.52493e-05	0.577794	0.828	0.365	0.488025	24	SEZ6L
NPNT	1.59404e-05	0.391491	0.208	0.017	0.510142	24	NPNT
STK32B	1.59404e-05	0.268595	0.292	0.047	0.510142	24	STK32B
TBCD	1.59603e-05	0.275873	0.611	0.272	0.510777	24	TBCD
UNC13A2	1.65613e-05	0.571374	0.643	0.22	0.530011	24	UNC13A
SLC41A24	1.67509e-05	0.702625	0.692	0.239	0.536079	24	SLC41A2
SLC4A108	1.70412e-05	0.964099	0.937	0.475	0.545371	24	SLC4A10
SLITRK1	1.77882e-05	0.293004	0.408	0.11	0.569277	24	SLITRK1
GCNT41	2.05605e-05	0.937046	0.566	0.081	0.657999	24	GCNT4
IFT571	2.13995e-05	0.390463	0.44	0.122	0.684847	24	IFT57
SYNJ1	2.22995e-05	0.504948	0.667	0.275	0.71365	24	SYNJ1
SIK2	2.23388e-05	0.375016	0.732	0.389	0.714908	24	SIK2
AGAP23	2.28845e-05	0.415662	0.517	0.18	0.732373	24	AGAP2
OGT	2.38361e-05	0.540412	0.737	0.33	0.762826	24	OGT
GPD21	2.38698e-05	0.474073	0.653	0.213	0.763907	24	GPD2
SLC24A4	2.46281e-05	0.620846	0.532	0.103	0.788172	24	SLC24A4
NPY1R2	2.53118e-05	0.903429	0.627	0.139	0.810053	24	NPY1R
PPFIA43	2.74954e-05	0.686899	0.693	0.229	0.879937	24	PPFIA4
PTPRQ	2.82149e-05	0.611922	0.344	0.04	0.902962	24	PTPRQ
GABRB37	2.92771e-05	1.06303	0.926	0.441	0.936954	24	GABRB3
SNAP258	3.05789e-05	0.961034	0.958	0.552	0.978616	24	SNAP25
ZFR21	3.09174e-05	0.377297	0.455	0.16	0.989449	24	ZFR2
FBXW8	3.20636e-05	0.281234	0.406	0.127	1	24	FBXW8
CACNG34	3.23188e-05	0.595601	0.693	0.255	1	24	CACNG3
SEMA6B	3.2343e-05	0.327067	0.496	0.194	1	24	SEMA6B
SYNPR-AS1	3.23873e-05	0.341932	0.253	0.014	1	24	SYNPR-AS1
DPYS2	3.23873e-05	0.331376	0.256	0.038	1	24	DPYS
LINC00951	3.23873e-05	0.311926	0.227	0.034	1	24	LINC00951
LIN7A3	3.33235e-05	1.07263	0.774	0.255	1	24	LIN7A
WNT3	3.34386e-05	0.505309	0.336	0.043	1	24	WNT3
CNTNAP56	3.50845e-05	0.653136	0.927	0.481	1	24	CNTNAP5
SSTR23	3.59881e-05	0.460492	0.4	0.068	1	24	SSTR2
ACKR1	3.67349e-05	0.347028	0.268	0.047	1	24	ACKR1
LINC011972	3.6855e-05	0.536974	0.509	0.133	1	24	LINC01197
BMERB1	4.04812e-05	0.538773	0.779	0.358	1	24	BMERB1
TMEM1962	4.12653e-05	0.650275	0.479	0.102	1	24	TMEM196
KIAA1211L5	4.37989e-05	0.829902	0.757	0.241	1	24	KIAA1211L
TNFRSF19	4.38138e-05	0.628163	0.416	0.042	1	24	TNFRSF19
AC116565.11	4.43094e-05	0.454142	0.514	0.162	1	24	AC116565.1
MKX	4.97492e-05	0.423635	0.334	0.066	1	24	MKX
RRP12	5.04173e-05	0.351919	0.358	0.097	1	24	RRP12
C1GALT1	5.25947e-05	0.524605	0.632	0.219	1	24	C1GALT1
AC110296.1	5.26275e-05	0.644547	0.417	0.065	1	24	AC110296.1
CACNA2D16	5.31648e-05	0.575008	0.93	0.591	1	24	CACNA2D1
STX21	5.34985e-05	0.3288	0.411	0.108	1	24	STX2
ANKRD30B1	5.77289e-05	0.713113	0.487	0.082	1	24	ANKRD30B
RPS6KA53	5.85301e-05	0.783023	0.83	0.381	1	24	RPS6KA5
RXFP16	5.96371e-05	1.10935	0.668	0.127	1	24	RXFP1
CABP15	5.99679e-05	0.635825	0.831	0.36	1	24	CABP1
SYT75	6.08278e-05	0.565689	0.589	0.187	1	24	SYT7
RIMS35	6.1035e-05	1.00173	0.741	0.214	1	24	RIMS3
CNTN62	6.26315e-05	1.48084	0.665	0.104	1	24	CNTN6
CDKL2	6.26315e-05	0.56164	0.556	0.155	1	24	CDKL2
CAB39L	6.28028e-05	0.538753	0.592	0.18	1	24	CAB39L
ROCK21	6.37521e-05	0.672386	0.839	0.437	1	24	ROCK2
BDNF	6.50476e-05	0.488228	0.275	0.019	1	24	BDNF
SATB2-AS1	6.50476e-05	0.305713	0.255	0.036	1	24	SATB2-AS1
SOCS2	6.50476e-05	0.261322	0.212	0.022	1	24	SOCS2
DOC2A3	6.50619e-05	0.791051	0.665	0.188	1	24	DOC2A
ITPR14	6.56825e-05	0.894407	0.876	0.383	1	24	ITPR1
TLK14	6.69202e-05	0.28049	0.676	0.341	1	24	TLK1
GP1BB1	6.77354e-05	0.627118	0.605	0.196	1	24	GP1BB
GRIA44	6.86164e-05	0.68887	0.946	0.547	1	24	GRIA4
C1QTNF4	7.00275e-05	0.475817	0.429	0.124	1	24	C1QTNF4
MAPK31	7.24078e-05	0.405563	0.503	0.164	1	24	MAPK3
ANKRD30BL4	7.30072e-05	0.617196	0.816	0.331	1	24	ANKRD30BL
GPATCH21	7.44203e-05	0.757023	0.674	0.225	1	24	GPATCH2
PTPRN24	7.55056e-05	0.749713	0.92	0.464	1	24	PTPRN2
FAM153A	7.64246e-05	0.358331	0.372	0.114	1	24	FAM153A
PGBD52	7.73113e-05	0.432957	0.638	0.263	1	24	PGBD5
OPRK1	7.97343e-05	0.425691	0.314	0.025	1	24	OPRK1
LY6H5	8.01491e-05	0.491653	0.644	0.306	1	24	LY6H
PRLR1	8.06907e-05	0.681118	0.322	0.013	1	24	PRLR
LINC02197	8.33136e-05	0.594448	0.349	0.019	1	24	LINC02197
MINDY3	8.69954e-05	0.268327	0.542	0.226	1	24	MINDY3
SEPTIN115	8.76739e-05	0.962315	0.833	0.36	1	24	SEPTIN11
SLC20A11	9.04237e-05	0.441347	0.516	0.159	1	24	SLC20A1
GNPTAB	9.30539e-05	0.498483	0.651	0.245	1	24	GNPTAB
ARHGAP264	9.4107e-05	0.385045	0.913	0.528	1	24	ARHGAP26
ZNF697	9.56123e-05	0.458302	0.364	0.05	1	24	ZNF697
CNNM13	9.66902e-05	0.602038	0.602	0.184	1	24	CNNM1
EPHB64	9.70574e-05	0.35979	0.651	0.274	1	24	EPHB6
PTGS2	9.92065e-05	0.337264	0.228	0.02	1	24	PTGS2
MAGI14	0.000100618	0.693242	0.943	0.618	1	24	MAGI1
POU2F21	0.00010312	0.277155	0.369	0.1	1	24	POU2F2
CDC40	0.000104406	0.605107	0.655	0.237	1	24	CDC40
NAF1	0.000109044	0.518393	0.566	0.17	1	24	NAF1
PPFIBP16	0.000110359	0.839146	0.824	0.345	1	24	PPFIBP1
TPMT	0.000110654	0.296012	0.305	0.059	1	24	TPMT
CRIP22	0.000111125	0.492885	0.532	0.155	1	24	CRIP2
CARMIL15	0.000111275	0.629606	0.838	0.361	1	24	CARMIL1
CTXN15	0.000112084	0.635096	0.607	0.185	1	24	CTXN1
HMGCS1	0.000112675	0.305402	0.424	0.15	1	24	HMGCS1
FBLN5	0.000112961	0.304011	0.234	0.019	1	24	FBLN5
MAP4K3	0.000117756	0.29384	0.793	0.472	1	24	MAP4K3
STAC21	0.000119047	0.320763	0.357	0.102	1	24	STAC2
KIF5A1	0.000122282	0.392618	0.644	0.277	1	24	KIF5A
CAMK2B4	0.000124369	0.544137	0.882	0.453	1	24	CAMK2B
ACTR3B	0.000127162	0.519928	0.568	0.166	1	24	ACTR3B
PDIA22	0.000128169	0.454406	0.597	0.207	1	24	PDIA2
LINC01580	0.000129208	0.535369	0.317	0.015	1	24	LINC01580
AF121898.1	0.000129208	0.478048	0.207	0.012	1	24	AF121898.1
AC002383.1	0.000129208	0.357064	0.236	0.015	1	24	AC002383.1
MSRA5	0.000130644	0.773517	0.931	0.502	1	24	MSRA
LINC005995	0.00013122	0.67942	0.8	0.348	1	24	LINC00599
PWWP3B	0.000131257	0.446487	0.326	0.057	1	24	PWWP3B
AL359915.1	0.000131818	0.375216	0.265	0.036	1	24	AL359915.1
ESRRG2	0.000135258	0.822876	0.889	0.46	1	24	ESRRG
CCPG13	0.000138211	0.504569	0.734	0.342	1	24	CCPG1
PPP1R1A	0.000138654	0.624088	0.407	0.03	1	24	PPP1R1A
FAM102B3	0.000140577	0.697606	0.588	0.142	1	24	FAM102B
AP2A1	0.000141372	0.395559	0.514	0.168	1	24	AP2A1
CADM32	0.000146924	0.644989	0.685	0.255	1	24	CADM3
ANXA111	0.000148058	0.298412	0.413	0.139	1	24	ANXA11
STK38L	0.000148222	0.708251	0.646	0.188	1	24	STK38L
CAMK1D6	0.000148669	0.749448	0.919	0.478	1	24	CAMK1D
ITGA113	0.000149805	0.423232	0.251	0.014	1	24	ITGA11
SKAP2	0.000151765	0.553681	0.64	0.199	1	24	SKAP2
AC008269.15	0.000154375	0.688622	0.733	0.277	1	24	AC008269.1
BZW22	0.00015604	0.344769	0.453	0.157	1	24	BZW2
ADGRL28	0.000158596	0.913007	0.926	0.423	1	24	ADGRL2
EPB412	0.000162349	0.565842	0.633	0.218	1	24	EPB41
PPM1E3	0.000162821	0.89369	0.814	0.335	1	24	PPM1E
KCNC25	0.000165275	0.967396	0.913	0.401	1	24	KCNC2
MAN1C1	0.000167247	0.681111	0.686	0.224	1	24	MAN1C1
PRSS31	0.00017125	0.571217	0.415	0.065	1	24	PRSS3
PELI11	0.00017275	0.281119	0.537	0.165	1	24	PELI1
GRM16	0.000174011	1.08977	0.793	0.268	1	24	GRM1
ICAM52	0.000174738	0.379609	0.463	0.141	1	24	ICAM5
TMEM155	0.000175863	0.337777	0.334	0.064	1	24	TMEM155
TMEM150C1	0.000177834	0.462022	0.497	0.14	1	24	TMEM150C
ZER13	0.00018408	0.409008	0.729	0.34	1	24	ZER1
KCNC12	0.000188742	0.432489	0.581	0.207	1	24	KCNC1
PHYHIP6	0.000193268	0.731258	0.892	0.413	1	24	PHYHIP
HTR1E5	0.000198965	0.697273	0.655	0.242	1	24	HTR1E
TLCD4	0.000204589	0.481484	0.541	0.166	1	24	TLCD4
RFTN14	0.000205859	0.537581	0.584	0.185	1	24	RFTN1
PDE2A2	0.000206144	0.990818	0.76	0.244	1	24	PDE2A
CFAP44	0.000207709	0.250376	0.432	0.157	1	24	CFAP44
SLC7A81	0.000209107	0.511805	0.509	0.134	1	24	SLC7A8
AL356124.11	0.000210838	0.481835	0.413	0.089	1	24	AL356124.1
LRFN22	0.000212858	0.872555	0.715	0.204	1	24	LRFN2
SLIT15	0.000216737	0.924391	0.768	0.243	1	24	SLIT1
ART31	0.00021848	0.535136	0.437	0.098	1	24	ART3
RAB371	0.00021848	0.386217	0.323	0.072	1	24	RAB37
TEX2	0.000222073	0.621223	0.584	0.146	1	24	TEX2
NECAB16	0.000230457	0.54325	0.883	0.443	1	24	NECAB1
RASSF31	0.000238525	0.325493	0.317	0.05	1	24	RASSF3
AL138701.21	0.000239503	0.568562	0.459	0.113	1	24	AL138701.2
SOS1	0.000243975	0.290046	0.778	0.446	1	24	SOS1
B4GALNT11	0.00024896	0.294782	0.409	0.139	1	24	B4GALNT1
AC090709.1	0.000251139	0.336275	0.296	0.053	1	24	AC090709.1
SLCO2A1	0.000253976	0.374707	0.221	0.018	1	24	SLCO2A1
AP005901.5	0.000253976	0.345507	0.238	0.017	1	24	AP005901.5
LINC019541	0.000253976	0.290045	0.219	0.029	1	24	LINC01954
SPECC1	0.000255255	0.37595	0.802	0.433	1	24	SPECC1
VWA3A2	0.000269087	0.484544	0.44	0.102	1	24	VWA3A
GRIA18	0.000276627	0.507492	0.86	0.425	1	24	GRIA1
NPTX16	0.000280007	0.778529	0.804	0.308	1	24	NPTX1
AL589843.11	0.000280131	0.608466	0.567	0.166	1	24	AL589843.1
MAPK111	0.00028126	0.495287	0.577	0.216	1	24	MAPK11
SYN33	0.000288532	0.474036	0.861	0.388	1	24	SYN3
ITGA71	0.000291911	0.564402	0.512	0.099	1	24	ITGA7
SYNPO4	0.00029213	0.604064	0.652	0.228	1	24	SYNPO
GRIN17	0.000297062	0.541101	0.963	0.549	1	24	GRIN1
GBE11	0.000297252	0.757566	0.592	0.156	1	24	GBE1
VPS50	0.000308258	0.370885	0.672	0.308	1	24	VPS50
CDKL54	0.000316024	1.00065	0.859	0.388	1	24	CDKL5
FBXL24	0.000316861	0.740827	0.668	0.22	1	24	FBXL2
OTUD31	0.000335607	0.355717	0.424	0.13	1	24	OTUD3
RASD14	0.000335607	0.272946	0.413	0.153	1	24	RASD1
ADAMTS194	0.000337825	0.968655	0.59	0.179	1	24	ADAMTS19
AP001977.12	0.000346954	0.275495	0.289	0.098	1	24	AP001977.1
MAN1A21	0.000348192	0.597411	0.83	0.431	1	24	MAN1A2
ANKRD27	0.000349438	0.314829	0.392	0.104	1	24	ANKRD27
ANXA12	0.000362202	0.459004	0.26	0.009	1	24	ANXA1
RGS112	0.000362544	0.279936	0.551	0.229	1	24	RGS11
FAR22	0.000368083	0.489808	0.635	0.244	1	24	FAR2
RTN16	0.000368502	0.637035	0.895	0.532	1	24	RTN1
GPC63	0.000387651	0.386625	0.714	0.291	1	24	GPC6
FGF101	0.000391666	0.411191	0.23	0.013	1	24	FGF10
AC107072.21	0.000391666	0.27564	0.226	0.032	1	24	AC107072.2
TSPAN17	0.000391705	0.320711	0.284	0.07	1	24	TSPAN17
CFAP2993	0.000401074	0.42174	0.332	0.099	1	24	CFAP299
MCTP15	0.000410554	1.02839	0.895	0.426	1	24	MCTP1
FGFR1OP	0.000412171	0.618439	0.616	0.187	1	24	FGFR1OP
ANKMY21	0.000413763	0.558279	0.559	0.165	1	24	ANKMY2
BICDL11	0.000415107	0.489386	0.587	0.211	1	24	BICDL1
SSBP42	0.000424461	0.390349	0.552	0.216	1	24	SSBP4
SLC30A4	0.000425981	0.317812	0.389	0.091	1	24	SLC30A4
B4GALNT34	0.000428594	0.474114	0.42	0.107	1	24	B4GALNT3
CFAP54	0.000432581	0.35314	0.372	0.096	1	24	CFAP54
SOBP1	0.000436235	0.460644	0.835	0.469	1	24	SOBP
KCNH33	0.000444217	0.712237	0.653	0.206	1	24	KCNH3
TCAF1	0.000452681	0.420354	0.602	0.229	1	24	TCAF1
LARGE12	0.000454479	0.811123	0.913	0.497	1	24	LARGE1
HMGCR2	0.000458568	0.469094	0.54	0.188	1	24	HMGCR
KATNAL11	0.000458568	0.291426	0.554	0.226	1	24	KATNAL1
SETBP16	0.000469202	0.998154	0.902	0.427	1	24	SETBP1
CAP26	0.000472961	0.586531	0.734	0.301	1	24	CAP2
GUCY1A27	0.000475405	0.897007	0.825	0.407	1	24	GUCY1A2
LRRIQ11	0.000478059	0.451215	0.379	0.085	1	24	LRRIQ1
RCAN22	0.000488022	0.683621	0.854	0.421	1	24	RCAN2
SLC26A4-AS11	0.000494801	0.391607	0.345	0.066	1	24	SLC26A4-AS1
STK32C1	0.000495839	0.360593	0.42	0.112	1	24	STK32C
PKIG1	0.000499241	0.458859	0.59	0.212	1	24	PKIG
NDFIP23	0.000505889	0.724213	0.793	0.338	1	24	NDFIP2
TAGLN32	0.000506571	0.310256	0.592	0.271	1	24	TAGLN3
MTCL1	0.000509895	0.319314	0.529	0.209	1	24	MTCL1
PXYLP1	0.000542494	0.525345	0.515	0.151	1	24	PXYLP1
CHST15	0.000552115	0.252866	0.406	0.164	1	24	CHST15
PLD51	0.0005671	0.276232	0.517	0.244	1	24	PLD5
MBOAT2	0.000575513	0.403453	0.759	0.366	1	24	MBOAT2
TMEM163	0.000587137	0.649337	0.635	0.146	1	24	TMEM163
KHDRBS2-OT5	0.000591346	0.691974	0.617	0.216	1	24	KHDRBS2-OT
GCNA	0.000592312	0.26758	0.308	0.085	1	24	GCNA
AL391840.15	0.000594185	0.59452	0.715	0.282	1	24	AL391840.1
ST71	0.000595863	0.634951	0.681	0.268	1	24	ST7
CHN15	0.000608871	0.562659	0.916	0.531	1	24	CHN1
GYS1	0.000609922	0.353367	0.367	0.093	1	24	GYS1
C11orf802	0.000615343	0.754674	0.711	0.236	1	24	C11orf80
SUPT3H2	0.000620262	0.283462	0.82	0.501	1	24	SUPT3H
CAMKK14	0.000621575	0.382096	0.524	0.192	1	24	CAMKK1
AL008633.15	0.000628262	1.06175	0.903	0.387	1	24	AL008633.1
UHRF1BP1L	0.000632475	0.25308	0.565	0.254	1	24	UHRF1BP1L
AC117834.11	0.000633968	0.314138	0.201	0.03	1	24	AC117834.1
MED12L3	0.000636114	0.327958	0.81	0.425	1	24	MED12L
TTC37	0.000645723	0.301728	0.742	0.418	1	24	TTC37
DYNLL11	0.000649827	0.373453	0.566	0.255	1	24	DYNLL1
SPTBN47	0.000657696	0.391852	0.812	0.418	1	24	SPTBN4
NPAS2	0.000661064	0.386083	0.596	0.244	1	24	NPAS2
DLGAP1-AS44	0.000679684	1.05591	0.643	0.13	1	24	DLGAP1-AS4
THSD7B	0.00068931	0.263862	0.294	0.044	1	24	THSD7B
ADCY92	0.000699441	0.366016	0.631	0.277	1	24	ADCY9
GLIS11	0.000709051	0.548187	0.491	0.125	1	24	GLIS1
TMEM178B4	0.000709108	0.76388	0.908	0.489	1	24	TMEM178B
MCHR21	0.000717208	0.691803	0.475	0.094	1	24	MCHR2
GABRA53	0.000728388	0.458702	0.43	0.105	1	24	GABRA5
FOXP15	0.000739775	0.572048	0.937	0.601	1	24	FOXP1
RASA21	0.000743243	0.600398	0.781	0.364	1	24	RASA2
CIT2	0.000744568	0.620577	0.803	0.361	1	24	CIT
MAPK12	0.000766669	0.318492	0.377	0.117	1	24	MAPK12
SLC8A15	0.000773564	0.76837	0.963	0.535	1	24	SLC8A1
DOP1A	0.00077389	0.483697	0.773	0.401	1	24	DOP1A
DPF11	0.000777122	0.337939	0.414	0.139	1	24	DPF1
NR2F12	0.00077899	0.293384	0.508	0.191	1	24	NR2F1
TRHDE-AS12	0.000781072	0.469246	0.429	0.089	1	24	TRHDE-AS1
SORBS12	0.000782055	0.646237	0.932	0.526	1	24	SORBS1
LRRN2	0.000792831	0.270684	0.392	0.14	1	24	LRRN2
SWAP702	0.000792861	0.293065	0.418	0.087	1	24	SWAP70
NEDD4L3	0.000796367	0.580869	0.84	0.404	1	24	NEDD4L
CA3	0.000823637	0.258352	0.3	0.085	1	24	CA3
MSRB31	0.000824822	0.427034	0.498	0.159	1	24	MSRB3
ICA1L3	0.000825219	0.345743	0.698	0.335	1	24	ICA1L
DIRAS11	0.00082564	0.268338	0.516	0.209	1	24	DIRAS1
LINC026932	0.000839702	0.255191	0.477	0.199	1	24	LINC02693
RGS7BP4	0.000848771	0.44185	0.605	0.247	1	24	RGS7BP
CACNB3	0.000851217	0.263131	0.309	0.093	1	24	CACNB3
TARBP13	0.000855876	0.562914	0.736	0.347	1	24	TARBP1
YJEFN3	0.000856399	0.318808	0.462	0.173	1	24	YJEFN3
ATG51	0.000857463	0.398012	0.621	0.251	1	24	ATG5
MNAT11	0.000873176	0.667585	0.846	0.472	1	24	MNAT1
CAMK2A6	0.000880968	0.6699	0.893	0.414	1	24	CAMK2A
SLF12	0.000889631	0.480603	0.571	0.196	1	24	SLF1
ISLR1	0.000895288	0.453223	0.287	0.021	1	24	ISLR
NISCH2	0.000899236	0.425376	0.682	0.304	1	24	NISCH
FBXO32	0.000905478	0.26831	0.545	0.221	1	24	FBXO32
ARHGAP325	0.000919326	0.624237	0.905	0.56	1	24	ARHGAP32
AC096576.3	0.000922604	0.287959	0.262	0.035	1	24	AC096576.3
PRKCI	0.000944574	0.2689	0.58	0.244	1	24	PRKCI
ADAMTSL12	0.000950724	0.406014	0.299	0.112	1	24	ADAMTSL1
SMIM32	0.000953363	0.348512	0.222	0.001	1	24	SMIM32
AC068931.1	0.000953363	0.250538	0.195	0.022	1	24	AC068931.1
ACTN15	0.000961007	0.774907	0.714	0.228	1	24	ACTN1
NETO15	0.000964812	0.770491	0.796	0.324	1	24	NETO1
GALNT21	0.000966036	0.348731	0.564	0.256	1	24	GALNT2
RAB3GAP1	0.000970891	0.373889	0.757	0.393	1	24	RAB3GAP1
LINC02346	0.000973089	0.560129	0.284	0.021	1	24	LINC02346
RTN4R	0.000987718	0.536449	0.442	0.098	1	24	RTN4R
RAP1GAP24	0.00100365	0.430759	0.627	0.234	1	24	RAP1GAP2
PDE7A	0.00100772	0.686539	0.721	0.272	1	24	PDE7A
MEIS33	0.00100858	0.325738	0.36	0.113	1	24	MEIS3
ADAM221	0.00101263	0.819164	0.865	0.452	1	24	ADAM22
IRAK1BP1	0.00101795	0.40808	0.578	0.224	1	24	IRAK1BP1
RBMS15	0.00103077	0.672968	0.699	0.253	1	24	RBMS1
SGSM2	0.0010343	0.353875	0.545	0.209	1	24	SGSM2
RHBDD24	0.00105064	0.384267	0.619	0.284	1	24	RHBDD2
ST8SIA32	0.0010563	0.455191	0.654	0.267	1	24	ST8SIA3
DYNC2LI1	0.00106229	0.32336	0.505	0.196	1	24	DYNC2LI1
SACS	0.00106643	0.612568	0.737	0.321	1	24	SACS
LINC015512	0.00107234	0.405452	0.507	0.175	1	24	LINC01551
TC2N	0.00108317	0.297951	0.238	0.023	1	24	TC2N
RAB12	0.00109135	0.395839	0.542	0.189	1	24	RAB12
NR3C1	0.00109495	0.386887	0.802	0.458	1	24	NR3C1
PRKAR2B2	0.00110823	0.749015	0.766	0.297	1	24	PRKAR2B
KLHL21	0.0011237	0.698377	0.765	0.319	1	24	KLHL2
AC096576.6	0.00112521	0.502913	0.376	0.062	1	24	AC096576.6
JPH14	0.00113112	0.725317	0.633	0.192	1	24	JPH1
STT3B	0.00113718	0.950284	0.655	0.267	1	24	STT3B
SCN2A4	0.00114789	0.51275	0.854	0.459	1	24	SCN2A
FSD1L	0.00115571	0.34492	0.579	0.23	1	24	FSD1L
DGKZ4	0.00115652	0.826488	0.873	0.388	1	24	DGKZ
ARID5A1	0.00117077	0.297865	0.288	0.045	1	24	ARID5A
MAPKBP1	0.0011948	0.312514	0.627	0.28	1	24	MAPKBP1
TTN-AS11	0.00119967	0.385481	0.631	0.316	1	24	TTN-AS1
SGCZ3	0.00121269	0.408127	0.803	0.272	1	24	SGCZ
PLXNA44	0.00124288	0.334671	0.691	0.306	1	24	PLXNA4
PPP3R15	0.00124897	0.367171	0.832	0.475	1	24	PPP3R1
WDR173	0.00130265	0.500475	0.737	0.339	1	24	WDR17
RBFOX37	0.00130431	0.599927	0.776	0.328	1	24	RBFOX3
SPTBN5	0.00130651	0.341889	0.239	0.012	1	24	SPTBN5
NLK1	0.00131134	0.662565	0.894	0.511	1	24	NLK
EPHA46	0.00135016	0.537716	0.78	0.346	1	24	EPHA4
SUSD11	0.00136833	0.357435	0.385	0.097	1	24	SUSD1
PPP2R2C5	0.00137352	0.556506	0.765	0.343	1	24	PPP2R2C
ABLIM31	0.0014049	0.256513	0.375	0.126	1	24	ABLIM3
ARHGAP181	0.00141968	0.370273	0.408	0.08	1	24	ARHGAP18
AP3B21	0.00144765	0.292291	0.507	0.199	1	24	AP3B2
CNKSR26	0.00146207	1.09913	0.92	0.448	1	24	CNKSR2
ASTN13	0.001468	0.507807	0.833	0.462	1	24	ASTN1
PITPNM21	0.00147633	0.281386	0.492	0.21	1	24	PITPNM2
AC040174.1	0.00147705	0.353285	0.195	0.025	1	24	AC040174.1
GLS4	0.00147734	0.743249	0.874	0.496	1	24	GLS
CDYL21	0.00148657	0.509556	0.561	0.176	1	24	CDYL2
LINC019232	0.00151602	0.323132	0.257	0.041	1	24	LINC01923
OPTN1	0.00157459	0.457602	0.538	0.176	1	24	OPTN
RIMS15	0.00158551	0.584946	0.89	0.48	1	24	RIMS1
DBN1	0.00159673	0.293978	0.405	0.128	1	24	DBN1
TTC39C4	0.00166256	0.412247	0.616	0.249	1	24	TTC39C
AL591519.12	0.00170785	0.622688	0.465	0.129	1	24	AL591519.1
PEA154	0.00171356	0.395627	0.574	0.229	1	24	PEA15
AC073332.11	0.00179378	0.493467	0.398	0.118	1	24	AC073332.1
PTH2R3	0.0018232	0.35734	0.369	0.113	1	24	PTH2R
DCSTAMP	0.00182347	0.356665	0.188	0.003	1	24	DCSTAMP
LINC02720	0.00182347	0.273231	0.2	0.022	1	24	LINC02720
CA116	0.0018345	0.518856	0.657	0.241	1	24	CA11
KANSL3	0.00188077	0.330467	0.479	0.154	1	24	KANSL3
AC008696.21	0.00189967	0.332385	0.235	0.053	1	24	AC008696.2
NREP2	0.00190642	0.49235	0.506	0.166	1	24	NREP
LMBRD1	0.00191674	0.484655	0.748	0.369	1	24	LMBRD1
EXPH5	0.00191919	0.2826	0.219	0.026	1	24	EXPH5
FBN1	0.00192299	0.528134	0.744	0.331	1	24	FBN1
MROH11	0.00192299	0.33223	0.571	0.258	1	24	MROH1
ATRNL17	0.00193863	0.552082	0.961	0.547	1	24	ATRNL1
CDK6	0.00196373	0.374218	0.714	0.298	1	24	CDK6
AC008591.11	0.00204457	0.579886	0.426	0.099	1	24	AC008591.1
LINGO14	0.00204949	0.542037	0.609	0.215	1	24	LINGO1
GALNT11	0.00206137	0.401022	0.636	0.276	1	24	GALNT11
PPFIA22	0.00207869	0.560314	0.949	0.679	1	24	PPFIA2
FAM81A3	0.00207932	0.511179	0.633	0.237	1	24	FAM81A
AC007563.23	0.00208594	0.339932	0.5	0.213	1	24	AC007563.2
CDK16	0.00217821	0.420522	0.481	0.164	1	24	CDK16
LGI11	0.00221407	0.341484	0.587	0.207	1	24	LGI1
HERC4	0.00221712	0.318215	0.804	0.469	1	24	HERC4
NMNAT25	0.00224329	0.36884	0.711	0.34	1	24	NMNAT2
AC027288.3	0.00225335	0.314955	0.32	0.083	1	24	AC027288.3
GRIN2B6	0.00228625	0.47214	0.893	0.477	1	24	GRIN2B
MAPK8IP23	0.00230722	0.340372	0.594	0.253	1	24	MAPK8IP2
LHFPL52	0.00234186	0.431502	0.388	0.09	1	24	LHFPL5
PHF242	0.00236205	0.273585	0.368	0.124	1	24	PHF24
DYNC2H1	0.00239926	0.256568	0.716	0.38	1	24	DYNC2H1
PFN22	0.00243558	0.265663	0.436	0.16	1	24	PFN2
KSR25	0.00247453	0.534842	0.81	0.382	1	24	KSR2
AC006504.52	0.00248413	0.496546	0.521	0.178	1	24	AC006504.5
ARPP216	0.00248885	0.872645	0.956	0.495	1	24	ARPP21
GLRA21	0.00256212	0.287354	0.267	0.065	1	24	GLRA2
LMO35	0.0025653	0.517236	0.8	0.4	1	24	LMO3
MRTFB5	0.00258018	0.532354	0.854	0.434	1	24	MRTFB
SLAIN2	0.00261998	0.423649	0.566	0.195	1	24	SLAIN2
CNTNAP3B2	0.00262759	0.50665	0.481	0.129	1	24	CNTNAP3B
LINC008822	0.00265452	0.292948	0.882	0.566	1	24	LINC00882
DKK33	0.00266029	0.552075	0.727	0.325	1	24	DKK3
LINC020061	0.00268335	0.634488	0.284	0.028	1	24	LINC02006
DCDC1	0.00268335	0.298634	0.275	0.07	1	24	DCDC1
SNTB21	0.00271816	0.767202	0.649	0.194	1	24	SNTB2
SVOP1	0.00272588	0.368841	0.436	0.146	1	24	SVOP
TTLL11	0.0027522	0.663609	0.748	0.286	1	24	TTLL11
AL121578.3	0.00276674	0.252065	0.185	0.012	1	24	AL121578.3
AC004594.1	0.00283862	0.297865	0.26	0.033	1	24	AC004594.1
THY14	0.00289709	0.62338	0.756	0.352	1	24	THY1
MTUS26	0.00290069	0.720202	0.923	0.435	1	24	MTUS2
SPOCK12	0.00290195	0.618592	0.962	0.651	1	24	SPOCK1
EPB41L4B5	0.00297038	0.69462	0.686	0.225	1	24	EPB41L4B
MIR137HG6	0.00300253	0.854402	0.85	0.327	1	24	MIR137HG
SUSD42	0.00301399	0.499478	0.613	0.222	1	24	SUSD4
DPP10-AS1	0.003023	0.296264	0.276	0.063	1	24	DPP10-AS1
FLCN	0.00308042	0.334314	0.463	0.152	1	24	FLCN
CPT1C2	0.00309255	0.351017	0.506	0.175	1	24	CPT1C
TMEM67	0.00309255	0.340464	0.41	0.122	1	24	TMEM67
LINC02646	0.00313869	0.28795	0.239	0.056	1	24	LINC02646
TDO22	0.00313869	0.263418	0.272	0.06	1	24	TDO2
ABI21	0.00315645	0.455201	0.822	0.45	1	24	ABI2
ORAI2	0.00317507	0.251709	0.271	0.079	1	24	ORAI2
CCDC62	0.0031832	0.518484	0.665	0.276	1	24	CCDC6
RNF144A1	0.00319156	0.603617	0.857	0.455	1	24	RNF144A
CELF11	0.00320343	0.612449	0.897	0.49	1	24	CELF1
NGEF4	0.00321105	0.466479	0.554	0.192	1	24	NGEF
MIR222HG4	0.00322664	0.274588	0.377	0.132	1	24	MIR222HG
ABLIM21	0.0032552	0.368719	0.553	0.216	1	24	ABLIM2
FHL2	0.0033211	0.434386	0.361	0.073	1	24	FHL2
MAST33	0.0033491	0.589365	0.755	0.316	1	24	MAST3
SV2B5	0.00340522	0.831833	0.819	0.322	1	24	SV2B
RRAS2	0.00341807	0.358175	0.398	0.111	1	24	RRAS2
CHD56	0.00343787	0.436379	0.853	0.416	1	24	CHD5
STPG2-AS1	0.00346245	0.346269	0.152	0.006	1	24	STPG2-AS1
AF130359.1	0.00346245	0.280737	0.151	0.004	1	24	AF130359.1
LINC00698	0.00346245	0.263939	0.146	0.002	1	24	LINC00698
CAMKK21	0.00349296	0.681052	0.654	0.198	1	24	CAMKK2
NIM1K1	0.0035318	0.273559	0.499	0.199	1	24	NIM1K
DCLK23	0.00358844	0.459853	0.785	0.401	1	24	DCLK2
MTMR121	0.00362375	0.350605	0.523	0.201	1	24	MTMR12
PPP2R5C	0.00365578	0.277842	0.709	0.365	1	24	PPP2R5C
SLC39A103	0.0036825	0.475782	0.762	0.381	1	24	SLC39A10
CLTCL1	0.00370807	0.262367	0.245	0.036	1	24	CLTCL1
RAB40C2	0.00374491	0.285072	0.478	0.186	1	24	RAB40C
MAPK13	0.00376252	0.426895	0.789	0.418	1	24	MAPK1
AC005909.21	0.0037708	0.550394	0.232	0.016	1	24	AC005909.2
SSX2IP2	0.00378929	0.535701	0.692	0.288	1	24	SSX2IP
CDK17	0.00383462	0.344187	0.734	0.357	1	24	CDK17
ARHGEF92	0.00388519	0.419357	0.669	0.305	1	24	ARHGEF9
NMT23	0.00402195	0.367057	0.548	0.205	1	24	NMT2
RAB6B4	0.00406888	0.289284	0.631	0.293	1	24	RAB6B
COG1	0.00409595	0.339712	0.424	0.127	1	24	COG1
MYH106	0.00413114	0.555913	0.722	0.318	1	24	MYH10
ACOT7	0.00417699	0.26972	0.428	0.166	1	24	ACOT7
RAP1GAP3	0.00419702	0.649505	0.662	0.256	1	24	RAP1GAP
MADD	0.00425768	0.27731	0.553	0.238	1	24	MADD
ACTL6B	0.00436872	0.279576	0.387	0.134	1	24	ACTL6B
KHDRBS27	0.00440979	1.24035	0.975	0.492	1	24	KHDRBS2
USP433	0.00445205	0.467145	0.438	0.113	1	24	USP43
C4orf501	0.00445205	0.405874	0.439	0.121	1	24	C4orf50
PI4KA4	0.00450143	0.674952	0.849	0.422	1	24	PI4KA
CACNA2D34	0.0045441	0.88231	0.953	0.479	1	24	CACNA2D3
CACNG26	0.00465392	0.349066	0.532	0.216	1	24	CACNG2
WNK24	0.00476398	0.518522	0.72	0.297	1	24	WNK2
DRP21	0.00478335	0.259093	0.341	0.122	1	24	DRP2
VRK11	0.00487576	0.342139	0.45	0.146	1	24	VRK1
ANKRD13B	0.00487576	0.321456	0.408	0.138	1	24	ANKRD13B
HRH22	0.00501509	0.253536	0.348	0.108	1	24	HRH2
RTN4RL2	0.00519555	0.624457	0.429	0.067	1	24	RTN4RL2
ACO1	0.00529097	0.253951	0.41	0.123	1	24	ACO1
TNFRSF213	0.00532901	0.255718	0.375	0.132	1	24	TNFRSF21
TESPA13	0.00535446	0.422192	0.498	0.178	1	24	TESPA1
CELF55	0.00538112	0.584358	0.706	0.269	1	24	CELF5
CDK145	0.00540166	0.878904	0.903	0.485	1	24	CDK14
UCHL14	0.00555819	0.539487	0.776	0.379	1	24	UCHL1
KCNK13	0.00555844	0.43409	0.557	0.228	1	24	KCNK1
SFI11	0.00556751	0.289136	0.477	0.184	1	24	SFI1
PRKAG24	0.00560716	0.328862	0.648	0.299	1	24	PRKAG2
SYT51	0.00563459	0.270165	0.363	0.115	1	24	SYT5
MAP63	0.00569918	0.358923	0.526	0.196	1	24	MAP6
SRSF9	0.00571806	0.31991	0.375	0.085	1	24	SRSF9
CRTC12	0.00572569	0.285905	0.589	0.258	1	24	CRTC1
RALYL7	0.00576831	1.04655	0.982	0.447	1	24	RALYL
PDP12	0.00584645	0.457954	0.583	0.204	1	24	PDP1
FHOD32	0.00584989	0.645418	0.643	0.265	1	24	FHOD3
CDH105	0.00587188	0.724214	0.846	0.419	1	24	CDH10
VEZT1	0.00587585	0.273742	0.677	0.341	1	24	VEZT
LZTS3	0.00635561	0.43237	0.527	0.187	1	24	LZTS3
SHISA96	0.00639707	0.488559	0.798	0.383	1	24	SHISA9
PKN2-AS14	0.00659613	0.672416	0.56	0.181	1	24	PKN2-AS1
JAZF11	0.00676691	0.300875	0.838	0.495	1	24	JAZF1
CCDC35	0.00691439	0.632806	0.716	0.275	1	24	CCDC3
ICA11	0.00697456	0.460927	0.603	0.257	1	24	ICA1
BSN3	0.00751009	0.553423	0.652	0.242	1	24	BSN
TAFA13	0.00769213	0.765051	0.867	0.367	1	24	TAFA1
SCAMP53	0.00774713	0.298355	0.692	0.34	1	24	SCAMP5
AEBP23	0.00775163	0.385663	0.816	0.456	1	24	AEBP2
VPS13A4	0.00777307	0.657645	0.815	0.392	1	24	VPS13A
FAM120A	0.00777943	0.281634	0.665	0.306	1	24	FAM120A
CACNB45	0.00784326	0.702634	0.902	0.464	1	24	CACNB4
RUNDC3A3	0.00790821	0.412725	0.678	0.296	1	24	RUNDC3A
PRICKLE15	0.00790821	0.365722	0.657	0.303	1	24	PRICKLE1
EEF1A22	0.0079158	0.308337	0.722	0.361	1	24	EEF1A2
ZNF365	0.00793682	0.269002	0.646	0.295	1	24	ZNF365
PCLO9	0.00796879	0.57704	0.916	0.48	1	24	PCLO
SNAP914	0.00797556	0.488593	0.848	0.453	1	24	SNAP91
NCDN3	0.00810266	0.374171	0.743	0.361	1	24	NCDN
SGPL1	0.00815883	0.280757	0.452	0.152	1	24	SGPL1
RAPGEF6	0.00824104	0.418786	0.815	0.469	1	24	RAPGEF6
GABRD	0.00836685	0.288139	0.442	0.173	1	24	GABRD
KIF3C2	0.00838514	0.2752	0.563	0.253	1	24	KIF3C
FMN24	0.00842744	0.57453	0.913	0.534	1	24	FMN2
KIDINS220	0.00858069	0.450934	0.818	0.466	1	24	KIDINS220
UNC805	0.00867019	0.431712	0.785	0.406	1	24	UNC80
PCNT1	0.00868946	0.424491	0.56	0.202	1	24	PCNT
PDZD44	0.00869696	0.38566	0.571	0.248	1	24	PDZD4
AMPH5	0.00870501	0.766034	0.846	0.377	1	24	AMPH
LINC00622	0.00874246	0.250358	0.232	0.041	1	24	LINC00622
KIFC21	0.00889082	0.398303	0.737	0.364	1	24	KIFC2
PPFIA32	0.00892617	0.439636	0.588	0.234	1	24	PPFIA3
RAPGEF22	0.00893701	0.357063	0.88	0.564	1	24	RAPGEF2
TMEM2451	0.00896928	0.281384	0.691	0.355	1	24	TMEM245
POU6F26	0.00903573	0.627228	0.812	0.305	1	24	POU6F2
LHFPL42	0.00904522	0.255108	0.494	0.205	1	24	LHFPL4
AC092535.4	0.0090881	0.265511	0.193	0.034	1	24	AC092535.4
KIAA08253	0.00918785	0.422491	0.728	0.35	1	24	KIAA0825
PHTF2	0.00921172	0.336173	0.654	0.298	1	24	PHTF2
VIPR13	0.00938956	0.357049	0.349	0.085	1	24	VIPR1
AC124852.13	0.00979649	0.384472	0.513	0.194	1	24	AC124852.1
AC112770.1	0.0099508	0.355922	0.131	0.019	1	24	AC112770.1
AC010931.32	0.0099508	0.272438	0.179	0.018	1	24	AC010931.3
ZNF385D3	4.86347e-18	4.21424	0.999	0.215	1.55646e-13	25	ZNF385D
CNTN57	2.54246e-17	3.84067	0.997	0.399	8.13663e-13	25	CNTN5
DPP105	4.58258e-17	3.06864	0.999	0.576	1.46656e-12	25	DPP10
THSD7A4	8.05372e-17	3.23227	0.954	0.235	2.57743e-12	25	THSD7A
SDK13	2.59359e-14	2.45749	0.927	0.277	8.30026e-10	25	SDK1
GABRG37	2.9199e-14	2.18865	0.917	0.351	9.34454e-10	25	GABRG3
ADCY82	5.03583e-13	2.03611	0.77	0.166	1.61162e-08	25	ADCY8
RORA2	9.18018e-13	1.61831	0.992	0.668	2.93793e-08	25	RORA
CNTNAP27	1.11066e-12	1.40637	0.998	0.71	3.55444e-08	25	CNTNAP2
DLGAP29	3.11239e-12	1.89377	0.966	0.461	9.9606e-08	25	DLGAP2
FRMPD46	3.52729e-12	1.73323	0.963	0.484	1.12884e-07	25	FRMPD4
ERBB43	5.3199e-12	2.18416	0.997	0.524	1.70253e-07	25	ERBB4
CALN16	7.50942e-12	2.26951	0.903	0.308	2.40324e-07	25	CALN1
CA8	1.60105e-11	2.43673	0.76	0.09	5.12383e-07	25	CA8
TRPS11	1.84245e-11	1.72125	0.914	0.445	5.89641e-07	25	TRPS1
SCN1A-AS12	3.42607e-11	2.23758	0.758	0.13	1.09644e-06	25	SCN1A-AS1
ZNF804A3	4.99452e-11	2.23754	0.901	0.298	1.59839e-06	25	ZNF804A
NPNT1	1.8372e-10	1.54661	0.477	0.015	5.87959e-06	25	NPNT
FSTL55	2.16907e-10	2.59188	0.92	0.233	6.94168e-06	25	FSTL5
TENM46	2.45186e-10	2.10013	0.916	0.398	7.84668e-06	25	TENM4
MDGA26	2.78237e-10	1.58855	0.969	0.582	8.90443e-06	25	MDGA2
BCL11B2	2.92163e-10	1.56823	0.624	0.135	9.35008e-06	25	BCL11B
ADGRB38	3.57563e-10	1.0827	0.997	0.843	1.14431e-05	25	ADGRB3
TAFA26	3.61474e-10	1.73524	0.945	0.467	1.15682e-05	25	TAFA2
LRRC4C3	4.24433e-10	1.43354	0.986	0.631	1.35831e-05	25	LRRC4C
DLGAP15	5.4603e-10	1.67635	0.997	0.62	1.74746e-05	25	DLGAP1
LHFPL31	6.0031e-10	1.39602	0.868	0.147	1.92117e-05	25	LHFPL3
GRIA45	6.35512e-10	1.6514	0.956	0.547	2.03383e-05	25	GRIA4
RBFOX110	7.93526e-10	1.45938	0.999	0.59	2.53952e-05	25	RBFOX1
HCN17	1.06455e-09	1.6763	0.895	0.418	3.40689e-05	25	HCN1
CADPS7	1.26782e-09	1.1187	0.887	0.49	4.0574e-05	25	CADPS
MYO162	1.4878e-09	2.25497	0.842	0.155	4.76141e-05	25	MYO16
HPSE22	1.59816e-09	1.54042	0.638	0.107	5.11459e-05	25	HPSE2
SLC9A91	1.7174e-09	1.62882	0.888	0.377	5.49621e-05	25	SLC9A9
MALAT12	1.72539e-09	0.593771	1	0.991	5.52178e-05	25	MALAT1
ALK2	2.20993e-09	2.12647	0.787	0.143	7.07245e-05	25	ALK
MIR4500HG1	3.54506e-09	2.26205	0.719	0.151	0.000113453	25	MIR4500HG
MEF2C6	4.37302e-09	1.54948	0.966	0.583	0.00013995	25	MEF2C
GRIP14	6.92962e-09	1.93215	0.93	0.38	0.000221769	25	GRIP1
SGCD3	9.59504e-09	1.34577	0.831	0.436	0.00030707	25	SGCD
TMEM132D5	1.01241e-08	1.98208	0.925	0.409	0.000324003	25	TMEM132D
PLXNA45	1.02874e-08	1.18359	0.68	0.306	0.000329226	25	PLXNA4
UNC5D7	2.29005e-08	1.60066	0.923	0.425	0.000732885	25	UNC5D
TOX6	3.51469e-08	1.40272	0.813	0.351	0.00112481	25	TOX
FGF125	3.74181e-08	1.09533	0.961	0.571	0.00119749	25	FGF12
GRIA19	4.00738e-08	2.09695	0.928	0.425	0.00128248	25	GRIA1
RYR1	4.103e-08	1.56163	0.587	0.11	0.00131308	25	RYR1
TAFA42	4.48915e-08	1.48367	0.523	0.053	0.00143666	25	TAFA4
TENM13	4.90664e-08	2.34477	0.827	0.193	0.00157027	25	TENM1
ASTN22	5.30925e-08	1.48096	0.921	0.546	0.00169912	25	ASTN2
CSMD37	5.31938e-08	1.23672	0.948	0.59	0.00170236	25	CSMD3
NHS2	5.50001e-08	1.30792	0.594	0.17	0.00176017	25	NHS
GULP12	7.91826e-08	1.73008	0.687	0.185	0.00253408	25	GULP1
CNTNAP3B3	9.24804e-08	1.84941	0.661	0.128	0.00295965	25	CNTNAP3B
SAMD53	9.85614e-08	1.32833	0.495	0.104	0.00315426	25	SAMD5
SLITRK52	1.14325e-07	1.56408	0.706	0.293	0.00365874	25	SLITRK5
VWC22	1.18119e-07	2.01434	0.724	0.157	0.00378015	25	VWC2
NBEA5	1.23361e-07	1.28069	0.95	0.655	0.00394792	25	NBEA
SOX63	1.68013e-07	1.20111	0.818	0.22	0.00537692	25	SOX6
SUPT3H3	1.80987e-07	1.17297	0.813	0.502	0.00579213	25	SUPT3H
C1QL11	2.04989e-07	1.59602	0.539	0.059	0.00656027	25	C1QL1
SLC24A32	2.38614e-07	1.35123	0.645	0.154	0.00763637	25	SLC24A3
PTCHD46	3.24362e-07	1.57032	0.693	0.192	0.0103806	25	PTCHD4
PLCXD34	3.78658e-07	2.19518	0.748	0.132	0.0121182	25	PLCXD3
ANK13	3.88067e-07	1.88943	0.693	0.096	0.0124193	25	ANK1
MYO1B2	4.29765e-07	1.48903	0.542	0.1	0.0137538	25	MYO1B
SNTG16	5.50867e-07	0.809335	0.946	0.551	0.0176294	25	SNTG1
AC073050.13	5.90552e-07	1.85236	0.875	0.436	0.0188994	25	AC073050.1
SEPTIN116	7.41838e-07	1.01065	0.659	0.362	0.023741	25	SEPTIN11
PRICKLE24	7.49188e-07	0.983538	0.681	0.383	0.0239763	25	PRICKLE2
TMEM132C1	8.4152e-07	1.66239	0.793	0.216	0.0269312	25	TMEM132C
XKR45	1.03097e-06	1.26274	0.834	0.409	0.032994	25	XKR4
GPR149	1.3185e-06	1.34357	0.434	0.026	0.0421959	25	GPR149
KCNC26	1.34448e-06	1.40248	0.876	0.401	0.0430275	25	KCNC2
SNHG147	1.35499e-06	1.0024	0.997	0.804	0.0433638	25	SNHG14
CNTNAP57	1.41145e-06	1.77005	0.958	0.481	0.0451707	25	CNTNAP5
COBLL15	1.4322e-06	0.96942	0.398	0.088	0.0458346	25	COBLL1
SETBP17	1.4441e-06	1.12856	0.774	0.428	0.0462156	25	SETBP1
TMTC1	1.48349e-06	1.64182	0.761	0.294	0.0474762	25	TMTC1
SCN1A4	1.49628e-06	1.28179	0.825	0.439	0.0478856	25	SCN1A
HS6ST21	1.57011e-06	1.06927	0.384	0.096	0.0502482	25	HS6ST2
SHANK26	1.85318e-06	1.44211	0.744	0.318	0.0593072	25	SHANK2
MEG37	1.90064e-06	0.783597	0.975	0.633	0.0608262	25	MEG3
RBMS35	2.11682e-06	1.70153	0.933	0.401	0.0677447	25	RBMS3
FGF132	2.37293e-06	1.8254	0.711	0.175	0.0759408	25	FGF13
AFF37	2.50653e-06	1.15367	0.834	0.458	0.0802164	25	AFF3
DAB14	2.52473e-06	1.66122	0.948	0.501	0.0807989	25	DAB1
UNC5B	2.74243e-06	1.09853	0.427	0.081	0.087766	25	UNC5B
INPP4B5	2.75244e-06	1.08049	0.802	0.416	0.0880863	25	INPP4B
NCALD4	3.05905e-06	1.15972	0.735	0.371	0.0978987	25	NCALD
NYAP23	3.10777e-06	1.09677	0.498	0.182	0.099458	25	NYAP2
IQCJ-SCHIP17	3.3852e-06	1.31246	0.952	0.535	0.108336	25	IQCJ-SCHIP1
LINC016191	3.53821e-06	1.21893	0.391	0.077	0.113233	25	LINC01619
AC046195.2	3.723e-06	1.64719	0.439	0.007	0.119147	25	AC046195.2
ZNF5364	4.18959e-06	1.44448	0.892	0.317	0.134079	25	ZNF536
ZNF804B4	5.22605e-06	1.17667	0.58	0.254	0.167249	25	ZNF804B
MEG84	5.35369e-06	0.936232	0.738	0.434	0.171334	25	MEG8
TMEM132B4	5.94852e-06	1.05846	0.837	0.492	0.190371	25	TMEM132B
COL12A11	6.09845e-06	1.40084	0.477	0.08	0.195169	25	COL12A1
PCLO10	6.88416e-06	1.11267	0.871	0.481	0.220314	25	PCLO
GHR2	7.1612e-06	1.19808	0.504	0.158	0.22918	25	GHR
KCNJ65	7.18394e-06	1.31796	0.7	0.312	0.229908	25	KCNJ6
SLC7A21	7.75183e-06	0.826717	0.348	0.06	0.248082	25	SLC7A2
PLD52	9.35054e-06	1.57388	0.795	0.242	0.299245	25	PLD5
FUT92	1.00583e-05	0.909223	0.812	0.543	0.321897	25	FUT9
RBM17	1.00791e-05	0.898344	0.497	0.235	0.322562	25	RBM17
SRGAP11	1.03116e-05	0.687567	0.558	0.236	0.330002	25	SRGAP1
PKNOX25	1.06223e-05	1.44278	0.686	0.282	0.339944	25	PKNOX2
PAM3	1.08258e-05	0.987214	0.721	0.389	0.34646	25	PAM
NRG37	1.0957e-05	0.732672	0.986	0.693	0.350658	25	NRG3
KIAA03195	1.14997e-05	0.807456	0.51	0.267	0.368024	25	KIAA0319
UPP11	1.29852e-05	0.533958	0.284	0.136	0.415565	25	UPP1
NRXN35	1.31261e-05	1.20803	0.999	0.747	0.420074	25	NRXN3
DAPK15	1.32686e-05	0.821233	0.598	0.33	0.424634	25	DAPK1
RUNX22	1.35934e-05	1.26005	0.522	0.108	0.435028	25	RUNX2
SIPA1L14	1.64269e-05	0.861941	0.881	0.627	0.525709	25	SIPA1L1
PARM13	1.74091e-05	0.878135	0.413	0.163	0.557143	25	PARM1
FAM110B1	1.99938e-05	1.41479	0.644	0.216	0.639863	25	FAM110B
AL596087.21	2.00018e-05	1.29074	0.396	0.071	0.640118	25	AL596087.2
PTPRN25	2.1277e-05	0.884337	0.783	0.465	0.680926	25	PTPRN2
PTPN131	2.16606e-05	1.14011	0.688	0.306	0.693205	25	PTPN13
PPARGC1A2	2.17967e-05	1.0158	0.51	0.216	0.69756	25	PPARGC1A
LHX61	2.26805e-05	1.10036	0.368	0.028	0.725844	25	LHX6
SLC6A14	2.33394e-05	1.24532	0.654	0.198	0.746931	25	SLC6A1
SLC4A109	2.56259e-05	1.17028	0.869	0.476	0.820105	25	SLC4A10
GRIA35	2.56259e-05	0.844501	0.809	0.463	0.820105	25	GRIA3
LINC005996	2.78496e-05	1.08276	0.68	0.349	0.89127	25	LINC00599
PVALB1	3.06908e-05	1.0498	0.318	0.018	0.982196	25	PVALB
LINC01837	3.23873e-05	0.872472	0.255	0.008	1	25	LINC01837
ADCYAP1R12	3.34386e-05	0.537392	0.287	0.115	1	25	ADCYAP1R1
TRMT9B2	3.6727e-05	1.35589	0.558	0.155	1	25	TRMT9B
AUTS22	3.7516e-05	0.79859	0.964	0.809	1	25	AUTS2
HUNK2	3.80286e-05	0.93991	0.379	0.117	1	25	HUNK
GABRB29	3.82022e-05	0.974203	0.858	0.474	1	25	GABRB2
KAZN6	4.15601e-05	0.910304	0.97	0.64	1	25	KAZN
CACNA1A5	4.31182e-05	0.840849	0.766	0.464	1	25	CACNA1A
CPLX12	4.32101e-05	1.22589	0.569	0.194	1	25	CPLX1
FAM155A7	4.45374e-05	0.690964	0.973	0.662	1	25	FAM155A
GABRD1	4.58397e-05	1.16818	0.502	0.173	1	25	GABRD
OSBPL65	4.71795e-05	1.09577	0.745	0.421	1	25	OSBPL6
GRIN3A2	4.80485e-05	1.06704	0.437	0.083	1	25	GRIN3A
KCNMB41	5.10561e-05	0.37764	0.517	0.332	1	25	KCNMB4
UNC5C4	5.87122e-05	0.640272	0.898	0.652	1	25	UNC5C
ANKS1B6	6.03585e-05	0.589293	0.964	0.773	1	25	ANKS1B
CSMD23	6.08222e-05	1.14597	0.72	0.362	1	25	CSMD2
LINC02552	6.3915e-05	0.894065	0.244	0.054	1	25	LINC02552
SLC7A82	6.5032e-05	1.00462	0.42	0.135	1	25	SLC7A8
NACC2	7.16773e-05	1.29614	0.564	0.122	1	25	NACC2
VSTM2A2	7.49072e-05	0.961015	0.465	0.161	1	25	VSTM2A
MME1	7.97343e-05	0.849372	0.247	0.013	1	25	MME
ST8SIA42	8.05605e-05	0.597875	0.291	0.086	1	25	ST8SIA4
HDAC93	8.06054e-05	0.626068	0.739	0.464	1	25	HDAC9
COL21A1	8.24525e-05	1.26428	0.46	0.084	1	25	COL21A1
SYN27	8.42573e-05	0.750447	0.754	0.445	1	25	SYN2
C11orf803	8.75301e-05	0.402919	0.347	0.24	1	25	C11orf80
ADGRA11	8.84862e-05	1.04694	0.431	0.14	1	25	ADGRA1
PPM1E4	9.44223e-05	1.26971	0.688	0.336	1	25	PPM1E
GRIK13	0.000102142	0.814684	0.721	0.196	1	25	GRIK1
LRRC491	0.000111204	0.381343	0.336	0.242	1	25	LRRC49
PLEKHH2	0.000114426	0.84015	0.344	0.081	1	25	PLEKHH2
TENM27	0.000123604	0.987609	0.926	0.535	1	25	TENM2
CFAP1613	0.000126073	1.05627	0.43	0.143	1	25	CFAP161
LUZP23	0.000127648	1.08464	0.667	0.186	1	25	LUZP2
COL15A1	0.000129208	1.0383	0.312	0.004	1	25	COL15A1
SCUBE3	0.000129208	0.783142	0.238	0.006	1	25	SCUBE3
ARHGAP182	0.000131818	1.02074	0.373	0.08	1	25	ARHGAP18
MYT1L8	0.000134635	0.727619	0.834	0.5	1	25	MYT1L
TIAM13	0.000142479	1.55955	0.845	0.403	1	25	TIAM1
TRPC43	0.000145709	1.03744	0.439	0.1	1	25	TRPC4
COL11A11	0.000149692	1.10714	0.558	0.183	1	25	COL11A1
KCNH17	0.000151388	1.33019	0.812	0.421	1	25	KCNH1
KCTD168	0.000155056	0.832409	0.812	0.467	1	25	KCTD16
PHACTR16	0.000155617	0.394997	0.86	0.576	1	25	PHACTR1
TOX33	0.000157389	1.46967	0.493	0.08	1	25	TOX3
CACNB46	0.000167765	0.595988	0.721	0.466	1	25	CACNB4
OSBPL33	0.000169053	1.13813	0.618	0.25	1	25	OSBPL3
RASSF81	0.000180148	1.14452	0.604	0.174	1	25	RASSF8
HOMER3	0.000202577	0.547743	0.167	0.027	1	25	HOMER3
ITGA81	0.000205055	0.600942	0.332	0.083	1	25	ITGA8
SEZ6L4	0.000209785	0.988104	0.698	0.367	1	25	SEZ6L
SPARCL14	0.00021303	0.929181	0.817	0.508	1	25	SPARCL1
GRK32	0.000222089	1.06396	0.688	0.376	1	25	GRK3
GNG43	0.000233777	0.886029	0.313	0.049	1	25	GNG4
SYTL52	0.000247732	0.911502	0.3	0.029	1	25	SYTL5
COL5A1	0.000253976	0.45222	0.155	0.025	1	25	COL5A1
ABCA54	0.000260254	0.46109	0.535	0.381	1	25	ABCA5
SYT115	0.000280545	0.860993	0.988	0.591	1	25	SYT1
SLC4A41	0.000301502	0.32706	0.497	0.217	1	25	SLC4A4
MIR9-3HG	0.000328457	0.735223	0.337	0.155	1	25	MIR9-3HG
EPB41L33	0.000336543	0.788097	0.65	0.402	1	25	EPB41L3
SORBS26	0.000350686	0.401005	0.624	0.408	1	25	SORBS2
DLX6-AS12	0.000354229	1.32799	0.51	0.071	1	25	DLX6-AS1
EPHA55	0.0003643	1.1405	0.622	0.261	1	25	EPHA5
TOX22	0.000368727	0.919488	0.36	0.081	1	25	TOX2
SYT144	0.000406963	1.14896	0.728	0.398	1	25	SYT14
ADAMTS172	0.000410771	1.00269	0.495	0.154	1	25	ADAMTS17
SVIL2	0.000425382	0.959313	0.314	0.053	1	25	SVIL
COL4A23	0.000425934	1.15908	0.43	0.087	1	25	COL4A2
IGFL4	0.000425934	0.642793	0.28	0.099	1	25	IGFL4
AC006148.12	0.0004374	1.10383	0.743	0.431	1	25	AC006148.1
MAF3	0.000450162	0.741164	0.454	0.136	1	25	MAF
SHISA97	0.000454196	0.593895	0.615	0.385	1	25	SHISA9
CNTNAP32	0.000478305	1.14536	0.448	0.083	1	25	CNTNAP3
GPR176	0.000486363	0.858514	0.353	0.121	1	25	GPR176
LINC00943	0.000494325	0.616216	0.191	0.003	1	25	LINC00943
NOG	0.000494325	0.539665	0.158	0.002	1	25	NOG
AP003464.1	0.000494325	0.518484	0.18	0.025	1	25	AP003464.1
AC006230.1	0.000494325	0.465895	0.176	0.044	1	25	AC006230.1
GRID11	0.000575618	0.75589	0.787	0.57	1	25	GRID1
B3GAT22	0.000597085	0.9592	0.349	0.072	1	25	B3GAT2
SNRPN6	0.000599345	0.877662	0.699	0.39	1	25	SNRPN
TAFA5	0.000607799	0.351154	0.436	0.317	1	25	TAFA5
STXBP61	0.000610547	0.701423	0.589	0.302	1	25	STXBP6
GAD13	0.000610701	0.7951	0.424	0.107	1	25	GAD1
SLC35F42	0.000611884	1.30485	0.416	0.068	1	25	SLC35F4
GALNTL63	0.000668475	2.24749	0.755	0.341	1	25	GALNTL6
ATP2B25	0.000671275	0.600789	0.66	0.43	1	25	ATP2B2
NEGR16	0.000691206	0.538661	0.935	0.634	1	25	NEGR1
GPHN2	0.000695638	0.608499	0.891	0.739	1	25	GPHN
ABLIM22	0.000696135	0.72388	0.402	0.218	1	25	ABLIM2
ASAP1	0.000725578	0.605372	0.705	0.511	1	25	ASAP1
GRIK23	0.000838638	1.08881	0.92	0.552	1	25	GRIK2
DNER2	0.000894333	1.36231	0.79	0.335	1	25	DNER
CAMK2D1	0.000898646	0.440399	0.633	0.433	1	25	CAMK2D
CRH	0.000936575	0.367296	0.121	0.006	1	25	CRH
PTHLH	0.000953363	0.669941	0.202	0.009	1	25	PTHLH
ADAMTS5	0.000953363	0.546533	0.16	0.01	1	25	ADAMTS5
PLEKHD1	0.000953363	0.362744	0.116	0.015	1	25	PLEKHD1
PCTP	0.0010443	0.552833	0.209	0.061	1	25	PCTP
SYN34	0.00105505	0.439587	0.68	0.39	1	25	SYN3
KIAA12113	0.00108091	1.59086	0.665	0.158	1	25	KIAA1211
PTPN4	0.00109077	0.435939	0.605	0.453	1	25	PTPN4
FMN15	0.00109465	0.590801	0.691	0.398	1	25	FMN1
RBMS16	0.00113718	0.940971	0.549	0.254	1	25	RBMS1
GALNT71	0.00114642	0.872427	0.52	0.254	1	25	GALNT7
SMARCA21	0.00118959	0.697791	0.704	0.494	1	25	SMARCA2
LPCAT41	0.00125438	0.448435	0.319	0.205	1	25	LPCAT4
LINC023894	0.00127271	0.729126	0.378	0.192	1	25	LINC02389
DOCK34	0.00130505	0.514314	0.869	0.7	1	25	DOCK3
SPTAN11	0.00132383	0.384431	0.539	0.411	1	25	SPTAN1
GRID23	0.00132447	0.566643	0.856	0.504	1	25	GRID2
ELFN1	0.00136145	0.539626	0.173	0.017	1	25	ELFN1
CAMK2N22	0.0013637	0.532319	0.219	0.064	1	25	CAMK2N2
UBAC2	0.0013818	0.76049	0.514	0.309	1	25	UBAC2
KCNH76	0.00143959	0.65614	0.73	0.367	1	25	KCNH7
MT-CO24	0.00150491	0.290606	0.718	0.561	1	25	MT-CO2
ST8SIA11	0.00154116	0.574414	0.5	0.313	1	25	ST8SIA1
DOK51	0.00157975	1.20895	0.509	0.152	1	25	DOK5
KCNQ58	0.00160449	0.984576	0.933	0.477	1	25	KCNQ5
MB21D2	0.00161666	0.741637	0.353	0.142	1	25	MB21D2
MCTP16	0.00178662	0.77772	0.759	0.428	1	25	MCTP1
NTRK33	0.00180424	0.287443	0.69	0.519	1	25	NTRK3
LINC027201	0.00182347	0.693756	0.228	0.021	1	25	LINC02720
ATRNL18	0.00183146	0.799553	0.924	0.547	1	25	ATRNL1
CNTN47	0.00183472	1.42318	0.912	0.442	1	25	CNTN4
RAPH11	0.00190872	0.655735	0.433	0.237	1	25	RAPH1
BTBD111	0.00204115	1.01909	0.439	0.093	1	25	BTBD11
PKP41	0.00220106	0.429375	0.719	0.547	1	25	PKP4
RIMS16	0.00221511	0.554392	0.742	0.482	1	25	RIMS1
GRM58	0.00221592	0.732651	0.889	0.525	1	25	GRM5
GRIN2B7	0.00229097	1.05628	0.849	0.477	1	25	GRIN2B
GRIN2D1	0.00231714	0.646208	0.23	0.04	1	25	GRIN2D
EPHA64	0.00236662	0.688978	0.773	0.376	1	25	EPHA6
AP000943.22	0.00240962	1.00804	0.375	0.093	1	25	AP000943.2
IGLON5	0.00245223	0.294557	0.146	0.086	1	25	IGLON5
AL356124.12	0.00268335	1.0599	0.373	0.09	1	25	AL356124.1
DCX2	0.00270798	0.933853	0.415	0.15	1	25	DCX
SPTB1	0.00272935	0.79077	0.341	0.13	1	25	SPTB
CAMTA11	0.00276192	0.599425	0.8	0.616	1	25	CAMTA1
PPFIA23	0.00282099	0.485577	0.866	0.68	1	25	PPFIA2
GRIN2C1	0.00287951	0.347301	0.174	0.046	1	25	GRIN2C
OLFM35	0.00289466	0.782934	0.7	0.361	1	25	OLFM3
ACSL62	0.00297966	0.46518	0.386	0.238	1	25	ACSL6
ANKRD34C-AS15	0.00303928	0.852447	0.399	0.18	1	25	ANKRD34C-AS1
MGAT51	0.00327261	0.655123	0.628	0.416	1	25	MGAT5
PLXNC11	0.00336927	0.291482	0.243	0.162	1	25	PLXNC1
SFMBT21	0.00342156	0.813827	0.648	0.25	1	25	SFMBT2
CLMP1	0.00346245	0.591058	0.204	0.052	1	25	CLMP
AP001978.1	0.00346245	0.50731	0.145	0.016	1	25	AP001978.1
CDH128	0.00360898	1.31081	0.78	0.342	1	25	CDH12
XKR65	0.0036118	0.92411	0.757	0.459	1	25	XKR6
TMEM161B-AS1	0.00365049	0.528105	0.779	0.607	1	25	TMEM161B-AS1
TMEM1551	0.00404512	0.343394	0.157	0.066	1	25	TMEM155
NMT24	0.00406737	0.333606	0.276	0.207	1	25	NMT2
GFRA11	0.0042107	0.568874	0.234	0.067	1	25	GFRA1
RASGRP21	0.00435796	0.354272	0.153	0.048	1	25	RASGRP2
SLC8A32	0.00438408	0.885213	0.401	0.148	1	25	SLC8A3
UBASH3B2	0.00442967	0.961527	0.433	0.118	1	25	UBASH3B
GABRA12	0.00446009	0.763356	0.558	0.313	1	25	GABRA1
IQSEC31	0.00460347	0.745654	0.368	0.153	1	25	IQSEC3
ADAM12	0.00464279	0.95282	0.406	0.097	1	25	ADAM12
RASD2	0.00506445	0.714289	0.281	0.11	1	25	RASD2
BRINP11	0.0051446	0.347681	0.464	0.35	1	25	BRINP1
NSG22	0.00515175	0.941899	0.491	0.219	1	25	NSG2
KCNQ35	0.00528702	0.521351	0.769	0.506	1	25	KCNQ3
PDE9A	0.00533989	0.459488	0.206	0.053	1	25	PDE9A
EXTL21	0.00536793	0.412164	0.253	0.137	1	25	EXTL2
PDE4D6	0.00550405	0.661488	0.939	0.695	1	25	PDE4D
UBR1	0.00551065	0.441211	0.477	0.34	1	25	UBR1
DAB2IP	0.0056805	0.65702	0.332	0.151	1	25	DAB2IP
SLC38A13	0.00579023	0.717166	0.56	0.327	1	25	SLC38A1
ECE21	0.00588053	0.464983	0.202	0.052	1	25	ECE2
CCDC91	0.0059516	0.704833	0.675	0.459	1	25	CCDC91
TEAD11	0.00598773	0.717178	0.565	0.324	1	25	TEAD1
MT-ND4L2	0.00636013	0.421234	0.49	0.355	1	25	MT-ND4L
MELTF	0.00654613	0.582593	0.189	0.029	1	25	MELTF
ITGA12	0.00667471	0.66039	0.237	0.027	1	25	ITGA1
FAM78B1	0.00668929	0.95179	0.402	0.136	1	25	FAM78B
ATP8A26	0.0067975	0.777352	0.805	0.466	1	25	ATP8A2
OPRD11	0.00690446	0.467821	0.184	0.073	1	25	OPRD1
ABLIM32	0.00699115	0.422889	0.238	0.128	1	25	ABLIM3
ERC12	0.00713117	0.949058	0.792	0.516	1	25	ERC1
PLEKHA11	0.00729281	0.719926	0.62	0.408	1	25	PLEKHA1
SLIT23	0.00742726	0.864963	0.658	0.372	1	25	SLIT2
VPS13C	0.00749263	0.350203	0.704	0.579	1	25	VPS13C
ARHGAP6	0.00763003	0.49122	0.252	0.078	1	25	ARHGAP6
NDST4	0.00808621	0.750932	0.217	0.022	1	25	NDST4
TMEM1451	0.00825726	0.388386	0.302	0.199	1	25	TMEM145
MAST42	0.00827639	1.05001	0.813	0.506	1	25	MAST4
CCNJL1	0.0083762	0.634324	0.202	0.033	1	25	CCNJL
NOL43	0.00844171	0.69952	0.638	0.416	1	25	NOL4
CPED12	0.00845049	0.675168	0.301	0.043	1	25	CPED1
SMIM17	0.00867201	0.284334	0.151	0.063	1	25	SMIM17
SNCG2	0.00871664	0.494134	0.256	0.091	1	25	SNCG
CACNA1D4	0.00903788	0.782145	0.647	0.384	1	25	CACNA1D
TMEM1085	0.00906566	0.376602	0.662	0.458	1	25	TMEM108
RET	0.0090881	0.402012	0.133	0.019	1	25	RET
ADCY14	0.00910275	0.845676	0.562	0.304	1	25	ADCY1
PPP2R5E	0.00920938	0.508601	0.54	0.389	1	25	PPP2R5E
RALGPS23	0.00929601	0.858183	0.492	0.244	1	25	RALGPS2
SULF12	0.0094459	0.381315	0.122	0.038	1	25	SULF1
SH3RF31	0.00950551	0.659689	0.506	0.259	1	25	SH3RF3
TMEM472	0.00956265	0.427922	0.238	0.097	1	25	TMEM47
SULF21	0.00960026	0.336883	0.199	0.076	1	25	SULF2
SCG21	0.00985201	0.914813	0.361	0.11	1	25	SCG2
RFPL1S3	0.00991456	0.377355	0.261	0.183	1	25	RFPL1S
DGKD2	0.00997769	0.551855	0.374	0.149	1	25	DGKD
ZNF385D4	1.75148e-17	3.2275	0.974	0.216	5.60525e-13	26	ZNF385D
NPSR1-AS1	2.3213e-15	3.20897	0.817	0.011	7.42885e-11	26	NPSR1-AS1
AC068587.41	3.56264e-15	2.74866	0.92	0.259	1.14015e-10	26	AC068587.4
TSHZ23	1.34764e-14	3.36841	0.973	0.173	4.31285e-10	26	TSHZ2
HTR2C	4.2979e-14	3.52435	0.853	0.015	1.37546e-09	26	HTR2C
ASIC25	1.94977e-13	2.74726	0.967	0.41	6.23984e-09	26	ASIC2
CDH64	8.43371e-13	2.13659	0.737	0.105	2.69904e-08	26	CDH6
ITGA82	1.16136e-12	2.59023	0.853	0.079	3.7167e-08	26	ITGA8
NXPH21	3.37094e-12	1.9277	0.657	0.038	1.0788e-07	26	NXPH2
VWC2L5	8.15388e-12	1.98012	0.763	0.14	2.60949e-07	26	VWC2L
TOX7	1.27631e-11	1.84523	0.92	0.35	4.08458e-07	26	TOX
OLFM36	2.54196e-11	2.00927	0.916	0.36	8.13504e-07	26	OLFM3
GRM84	3.06605e-11	2.17691	0.815	0.165	9.81228e-07	26	GRM8
PRR163	3.92485e-11	1.91475	0.816	0.225	1.25607e-06	26	PRR16
DAB15	4.64357e-11	1.64867	0.947	0.501	1.48608e-06	26	DAB1
LUZP24	7.28028e-11	1.28044	0.743	0.186	2.32991e-06	26	LUZP2
GRIP15	1.39265e-10	1.49504	0.911	0.38	4.45689e-06	26	GRIP1
KCNIP12	1.48308e-10	1.15327	0.625	0.128	4.74629e-06	26	KCNIP1
TRMT9B3	1.80722e-10	1.8179	0.74	0.153	5.78364e-06	26	TRMT9B
MDGA27	4.48137e-10	1.53112	0.969	0.582	1.43417e-05	26	MDGA2
CDH184	4.48731e-10	1.46212	0.926	0.445	1.43607e-05	26	CDH18
FER1L6-AS2	7.95226e-10	1.44453	0.507	0.016	2.54496e-05	26	FER1L6-AS2
CADPS8	1.08026e-09	1.31768	0.92	0.49	3.45716e-05	26	CADPS
IFNG-AS1	1.72043e-09	2.57872	0.671	0.017	5.50589e-05	26	IFNG-AS1
DCLK17	1.75117e-09	1.60451	0.938	0.465	5.60426e-05	26	DCLK1
SNTG17	2.12211e-09	1.4954	0.974	0.551	6.79138e-05	26	SNTG1
C8orf342	2.92391e-09	1.21442	0.608	0.131	9.35737e-05	26	C8orf34
FSTL56	3.56321e-09	1.29104	0.751	0.235	0.000114034	26	FSTL5
RPH3A3	4.07498e-09	1.32232	0.731	0.241	0.000130411	26	RPH3A
SAMD54	4.88817e-09	1.54865	0.62	0.103	0.000156436	26	SAMD5
LHFPL32	5.26792e-09	0.292467	0.739	0.148	0.000168589	26	LHFPL3
GRM32	6.75635e-09	0.931267	0.834	0.435	0.000216223	26	GRM3
DPP106	6.89299e-09	1.23418	0.949	0.576	0.000220596	26	DPP10
AC090578.16	8.3641e-09	1.96368	0.82	0.289	0.000267676	26	AC090578.1
SPOCK13	1.19999e-08	0.603387	0.903	0.652	0.000384034	26	SPOCK1
BCL11B3	1.21097e-08	1.52153	0.689	0.134	0.000387548	26	BCL11B
TSHZ34	1.48897e-08	1.09683	0.581	0.169	0.000476516	26	TSHZ3
NAV36	1.83647e-08	1.06859	0.978	0.707	0.000587725	26	NAV3
CDH135	1.88266e-08	1.32046	0.777	0.374	0.000602507	26	CDH13
LINC018112	2.06933e-08	2.46669	0.735	0.125	0.000662249	26	LINC01811
HS6ST34	2.36295e-08	0.860329	0.908	0.451	0.000756213	26	HS6ST3
MGAT4C5	2.44607e-08	1.45042	0.877	0.374	0.000782817	26	MGAT4C
KIAA12174	2.58024e-08	0.916734	0.814	0.316	0.000825755	26	KIAA1217
PAK55	2.70004e-08	1.28467	0.756	0.33	0.000864094	26	PAK5
HS3ST43	2.72916e-08	1.86414	0.807	0.166	0.000873413	26	HS3ST4
CPNE44	3.55739e-08	2.09521	0.838	0.22	0.00113847	26	CPNE4
PTPRR4	3.92234e-08	1.4927	0.751	0.265	0.00125527	26	PTPRR
COL12A12	5.43798e-08	1.6874	0.588	0.08	0.00174032	26	COL12A1
LINC028223	7.02729e-08	1.61688	0.64	0.124	0.00224894	26	LINC02822
KCTD82	7.16476e-08	1.35559	0.783	0.429	0.00229294	26	KCTD8
SEMA3E1	7.34048e-08	1.66716	0.64	0.065	0.00234917	26	SEMA3E
SLC35F34	8.57265e-08	1.23826	0.81	0.353	0.00274351	26	SLC35F3
NKAIN27	9.82399e-08	1.12989	0.977	0.675	0.00314397	26	NKAIN2
NEGR17	1.00246e-07	1.02899	0.964	0.634	0.00320817	26	NEGR1
AL033504.13	1.02926e-07	1.36421	0.554	0.087	0.00329394	26	AL033504.1
CD36	1.05222e-07	1.13871	0.382	0.017	0.00336742	26	CD36
CHRM24	1.26155e-07	1.97933	0.676	0.076	0.00403735	26	CHRM2
SNHG148	1.3874e-07	0.875225	0.995	0.804	0.00444009	26	SNHG14
GPRIN31	1.46749e-07	1.44514	0.634	0.092	0.00469641	26	GPRIN3
KHDRBS28	1.54482e-07	1.34241	0.944	0.493	0.00494389	26	KHDRBS2
ARPP217	1.63021e-07	1.12255	0.912	0.496	0.00521717	26	ARPP21
PCDH17	1.68222e-07	0.985672	0.623	0.265	0.00538359	26	PCDH17
MYRIP5	1.74229e-07	1.74642	0.879	0.381	0.00557584	26	MYRIP
TLE43	1.92524e-07	1.26711	0.819	0.39	0.00616136	26	TLE4
TMEM2325	2.09632e-07	1.04271	0.764	0.412	0.00670884	26	TMEM232
LDB28	2.13873e-07	1.33731	0.924	0.426	0.00684457	26	LDB2
FRAS16	2.22653e-07	1.45833	0.692	0.217	0.00712555	26	FRAS1
TLL11	2.34699e-07	1.76687	0.65	0.062	0.00751107	26	TLL1
GALNT13	2.58263e-07	0.653389	0.78	0.429	0.0082652	26	GALNT13
CDH82	2.64368e-07	1.42179	0.812	0.353	0.00846058	26	CDH8
KCNT22	3.47451e-07	1.63065	0.785	0.284	0.0111195	26	KCNT2
MIR3681HG	3.5219e-07	0.968756	0.458	0.078	0.0112711	26	MIR3681HG
DIRAS24	3.53616e-07	1.45339	0.648	0.174	0.0113168	26	DIRAS2
CNTN48	3.69182e-07	1.51741	0.925	0.442	0.0118149	26	CNTN4
KCNB25	4.05164e-07	1.71797	0.839	0.311	0.0129665	26	KCNB2
LRRC76	4.34357e-07	0.716388	0.936	0.66	0.0139007	26	LRRC7
DYRK2	4.35459e-07	0.648571	0.337	0.062	0.013936	26	DYRK2
AC013287.12	4.48402e-07	1.86102	0.871	0.25	0.0143502	26	AC013287.1
DLC14	5.51708e-07	0.837914	0.816	0.367	0.0176563	26	DLC1
LINC00937	6.21411e-07	0.992131	0.457	0.107	0.019887	26	LINC00937
DCC5	6.37198e-07	1.35259	0.879	0.341	0.0203923	26	DCC
ZNF385B7	6.61046e-07	1.67387	0.903	0.39	0.0211555	26	ZNF385B
SPHKAP1	7.06184e-07	1.70035	0.628	0.074	0.0226	26	SPHKAP
MAPK104	7.10504e-07	0.994933	0.94	0.684	0.0227383	26	MAPK10
PLCXD22	7.24015e-07	0.486461	0.281	0.064	0.0231706	26	PLCXD2
TRHDE6	8.4152e-07	2.01633	0.853	0.271	0.0269312	26	TRHDE
CPLX25	1.02621e-06	0.881576	0.635	0.267	0.0328419	26	CPLX2
ROBO3	1.08246e-06	0.806455	0.365	0.046	0.034642	26	ROBO3
CRYM	1.1405e-06	1.28091	0.521	0.091	0.0364993	26	CRYM
XKR66	1.24701e-06	1.22864	0.854	0.458	0.039908	26	XKR6
PAK36	1.24701e-06	0.984102	0.811	0.433	0.039908	26	PAK3
RBFOX111	1.46783e-06	1.0488	0.996	0.59	0.046975	26	RBFOX1
RALGPS24	1.55663e-06	1.05705	0.622	0.243	0.0498167	26	RALGPS2
PDE9A1	1.5727e-06	0.744675	0.345	0.052	0.0503311	26	PDE9A
ROR12	1.85364e-06	0.978961	0.544	0.118	0.059322	26	ROR1
CAMK2D2	2.02401e-06	1.10494	0.81	0.431	0.0647743	26	CAMK2D
CHSY36	2.26005e-06	1.27047	0.871	0.442	0.0723284	26	CHSY3
TRHDE-AS13	2.32705e-06	0.907218	0.425	0.089	0.0744724	26	TRHDE-AS1
ATP2C2	2.50809e-06	1.36012	0.52	0.026	0.0802665	26	ATP2C2
RANBP173	2.55391e-06	1.48021	0.688	0.191	0.0817327	26	RANBP17
RYR28	2.66984e-06	1.4195	0.961	0.515	0.0854429	26	RYR2
SVOP2	2.98798e-06	0.596186	0.381	0.147	0.0956243	26	SVOP
ERC26	3.07509e-06	1.21944	0.91	0.519	0.0984121	26	ERC2
ARHGAP444	3.32589e-06	0.882642	0.64	0.311	0.106438	26	ARHGAP44
NLGN1	3.72296e-06	0.864431	0.974	0.76	0.119146	26	NLGN1
AC005909.22	3.723e-06	1.23464	0.355	0.015	0.119147	26	AC005909.2
LINC01885	3.723e-06	0.791239	0.288	0.011	0.119147	26	LINC01885
SAMD31	3.98174e-06	1.44057	0.49	0.017	0.127428	26	SAMD3
MYLIP	4.1168e-06	0.443913	0.337	0.091	0.13175	26	MYLIP
LRMP3	4.47546e-06	0.690126	0.373	0.082	0.143228	26	LRMP
CDK146	4.78046e-06	0.970413	0.841	0.486	0.152989	26	CDK14
SPTB2	4.78458e-06	0.256895	0.242	0.131	0.153121	26	SPTB
PWRN11	5.41813e-06	1.51599	0.786	0.207	0.173396	26	PWRN1
SEMA5B	5.44628e-06	1.07883	0.443	0.068	0.174297	26	SEMA5B
SOX55	5.54321e-06	0.647235	0.91	0.539	0.177399	26	SOX5
LINGO27	5.72957e-06	1.27037	0.916	0.405	0.183364	26	LINGO2
ADCY21	6.26168e-06	1.15887	0.889	0.491	0.200393	26	ADCY2
SEL1L31	6.40834e-06	1.0773	0.516	0.092	0.205086	26	SEL1L3
BCL11A4	6.4799e-06	1.24552	0.67	0.251	0.207376	26	BCL11A
ETV12	6.66795e-06	1.14644	0.523	0.109	0.213394	26	ETV1
MEG38	6.91667e-06	1.19186	0.988	0.633	0.221354	26	MEG3
NYAP24	7.21946e-06	1.28752	0.62	0.181	0.231044	26	NYAP2
AL109930.12	7.23195e-06	0.952486	0.388	0.037	0.231444	26	AL109930.1
GDNF-AS1	7.45888e-06	1.04206	0.403	0.029	0.238706	26	GDNF-AS1
LRP1B4	7.49412e-06	1.08713	0.99	0.803	0.239834	26	LRP1B
PHLDB23	7.5256e-06	1.2137	0.452	0.044	0.240842	26	PHLDB2
ADAMTS12	7.75183e-06	0.832039	0.294	0.005	0.248082	26	ADAMTS12
NRXN16	7.94363e-06	0.83925	0.987	0.7	0.25422	26	NRXN1
MACROD25	8.59697e-06	0.935901	0.913	0.602	0.275129	26	MACROD2
SLC5A4-AS13	9.42627e-06	1.06195	0.536	0.151	0.301669	26	SLC5A4-AS1
CLSTN27	1.05434e-05	1.54776	0.868	0.327	0.33742	26	CLSTN2
SIDT12	1.06988e-05	0.908743	0.527	0.201	0.342394	26	SIDT1
ANK32	1.08902e-05	0.273818	0.941	0.768	0.348519	26	ANK3
PELI2	1.19369e-05	0.46509	0.455	0.194	0.382017	26	PELI2
GPR1761	1.23328e-05	0.30549	0.269	0.122	0.394686	26	GPR176
ELAVL43	1.24133e-05	1.09892	0.711	0.313	0.397263	26	ELAVL4
ERG2	1.29034e-05	0.880582	0.335	0.013	0.412947	26	ERG
CRMP1	1.36121e-05	0.554122	0.425	0.212	0.435628	26	CRMP1
LINC02218	1.38921e-05	0.95373	0.328	0.007	0.44459	26	LINC02218
GABRG38	1.40867e-05	1.20759	0.777	0.352	0.450818	26	GABRG3
ADAMTS9-AS24	1.44655e-05	0.677344	0.552	0.201	0.462938	26	ADAMTS9-AS2
ADAMTS195	1.44703e-05	1.02983	0.566	0.18	0.463093	26	ADAMTS19
COL11A12	1.44703e-05	0.94152	0.529	0.184	0.463093	26	COL11A1
CAP27	1.48014e-05	1.16483	0.709	0.302	0.473691	26	CAP2
QRFPR	1.59404e-05	0.743566	0.247	0.006	0.510142	26	QRFPR
EPS8L2	1.59404e-05	0.641242	0.264	0.024	0.510142	26	EPS8L2
NSG1	1.59404e-05	0.296453	0.203	0.072	0.510142	26	NSG1
GRM59	1.63435e-05	1.02706	0.92	0.525	0.523041	26	GRM5
AC064875.1	1.74532e-05	0.888917	0.343	0.036	0.558554	26	AC064875.1
PWRN4	2.03589e-05	1.0398	0.424	0.057	0.651546	26	PWRN4
PID11	2.116e-05	0.803993	0.625	0.258	0.677183	26	PID1
MIR31HG3	2.22142e-05	1.26623	0.551	0.111	0.71092	26	MIR31HG
ALCAM2	2.40763e-05	0.639916	0.832	0.483	0.770514	26	ALCAM
GRIN2A7	2.61007e-05	0.904537	0.883	0.483	0.835301	26	GRIN2A
CELF56	2.73842e-05	0.566391	0.507	0.272	0.876377	26	CELF5
SDK14	2.78496e-05	1.30342	0.765	0.278	0.89127	26	SDK1
NEK112	2.81763e-05	1.22626	0.629	0.213	0.901725	26	NEK11
GRIK34	2.97242e-05	0.674975	0.399	0.11	0.951262	26	GRIK3
SORL11	2.9729e-05	0.811705	0.751	0.416	0.951418	26	SORL1
GLRA22	3.23873e-05	0.450215	0.259	0.065	1	26	GLRA2
DPY19L14	3.26122e-05	1.36475	0.642	0.203	1	26	DPY19L1
PAPSS23	3.33243e-05	0.869572	0.36	0.047	1	26	PAPSS2
NRGN9	3.35053e-05	0.488773	0.767	0.433	1	26	NRGN
PGM2L13	3.39689e-05	0.647443	0.492	0.233	1	26	PGM2L1
SPON11	3.78578e-05	0.905918	0.506	0.092	1	26	SPON1
PCP4	3.80286e-05	1.11158	0.389	0.043	1	26	PCP4
DPP64	4.07946e-05	0.408469	0.887	0.614	1	26	DPP6
GPC64	4.12062e-05	1.41207	0.605	0.292	1	26	GPC6
CERS62	4.43813e-05	0.932835	0.802	0.46	1	26	CERS6
SGPP23	4.71021e-05	0.919953	0.478	0.135	1	26	SGPP2
ABLIM12	5.08862e-05	0.877457	0.837	0.453	1	26	ABLIM1
PHACTR17	5.1172e-05	0.875049	0.934	0.576	1	26	PHACTR1
PLCB16	5.43181e-05	0.850408	0.955	0.65	1	26	PLCB1
GHR3	5.43355e-05	1.83782	0.712	0.156	1	26	GHR
SATB15	5.53938e-05	1.03962	0.62	0.24	1	26	SATB1
FGFR11	5.74796e-05	0.726264	0.434	0.108	1	26	FGFR1
PTPRN26	6.37521e-05	0.982144	0.849	0.465	1	26	PTPRN2
FAM160A11	6.50476e-05	0.731386	0.299	0.042	1	26	FAM160A1
SOCS71	6.90006e-05	0.387042	0.381	0.19	1	26	SOCS7
KCNJ37	7.31924e-05	0.719309	0.77	0.419	1	26	KCNJ3
PLPPR1	7.46599e-05	0.405955	0.514	0.206	1	26	PLPPR1
ATP8A27	7.61042e-05	0.786405	0.833	0.465	1	26	ATP8A2
LRRC4B1	7.6335e-05	0.368549	0.468	0.286	1	26	LRRC4B
FOXP26	8.1507e-05	1.42348	0.76	0.188	1	26	FOXP2
SORBS27	8.24077e-05	0.864359	0.765	0.407	1	26	SORBS2
GRIA46	8.57768e-05	0.666706	0.881	0.548	1	26	GRIA4
MAP1B4	8.63094e-05	0.726844	0.889	0.593	1	26	MAP1B
EFHD24	8.68412e-05	0.931614	0.499	0.154	1	26	EFHD2
MPP73	8.69507e-05	1.36316	0.603	0.17	1	26	MPP7
CDH111	8.99745e-05	0.97984	0.636	0.274	1	26	CDH11
NRG38	9.09106e-05	0.82734	0.99	0.693	1	26	NRG3
CASKIN11	9.25931e-05	0.452955	0.421	0.231	1	26	CASKIN1
LRRTM34	0.000101852	1.14859	0.883	0.536	1	26	LRRTM3
NR4A3	0.000115162	0.738441	0.295	0.014	1	26	NR4A3
AUXG01000058.13	0.000123956	0.309637	0.402	0.241	1	26	AUXG01000058.1
MAP23	0.000127131	0.637904	0.887	0.579	1	26	MAP2
CALCRL	0.000130383	1.07392	0.48	0.078	1	26	CALCRL
MAP3K92	0.000136548	0.352424	0.304	0.15	1	26	MAP3K9
ADAMTSL13	0.000139198	1.61535	0.425	0.112	1	26	ADAMTSL1
FGF146	0.000140041	0.53393	0.951	0.601	1	26	FGF14
CALY5	0.000140455	0.940849	0.682	0.336	1	26	CALY
FAM189A14	0.000142468	0.596035	0.511	0.25	1	26	FAM189A1
NLGN4X	0.000146446	0.663551	0.689	0.397	1	26	NLGN4X
CLEC2L1	0.000147937	0.501927	0.27	0.087	1	26	CLEC2L
CACNG35	0.000153598	0.390381	0.437	0.257	1	26	CACNG3
BASP17	0.000156573	0.851539	0.774	0.426	1	26	BASP1
C4orf502	0.000162533	0.361551	0.278	0.122	1	26	C4orf50
HCN18	0.000165658	0.961782	0.848	0.419	1	26	HCN1
PRKAR1B4	0.00017341	0.628751	0.649	0.38	1	26	PRKAR1B
SLC38A14	0.000175862	0.555393	0.579	0.327	1	26	SLC38A1
TAGLN33	0.00019922	0.366211	0.457	0.272	1	26	TAGLN3
ABLIM33	0.000204084	0.879	0.441	0.126	1	26	ABLIM3
KIAA12114	0.000205761	0.648889	0.502	0.159	1	26	KIAA1211
SSBP35	0.000211966	0.706859	0.644	0.363	1	26	SSBP3
SLC24A33	0.000219933	0.514826	0.427	0.156	1	26	SLC24A3
RAPGEF45	0.0002204	0.914416	0.787	0.451	1	26	RAPGEF4
FAM155A8	0.000222246	0.740105	0.975	0.662	1	26	FAM155A
PLPPR42	0.000225781	0.453826	0.461	0.25	1	26	PLPPR4
DIP2A	0.000233137	0.631967	0.535	0.24	1	26	DIP2A
ABCA3	0.000242955	0.315217	0.412	0.235	1	26	ABCA3
AC093912.1	0.000253976	0.666686	0.192	0.005	1	26	AC093912.1
PLPPR52	0.000255109	0.334799	0.356	0.204	1	26	PLPPR5
STRBP3	0.000265034	0.936417	0.736	0.391	1	26	STRBP
SYT145	0.000268688	0.644503	0.67	0.399	1	26	SYT14
GUCY1A28	0.000269779	0.72074	0.734	0.408	1	26	GUCY1A2
UST	0.000274407	0.933801	0.539	0.123	1	26	UST
GRIN3A3	0.000281814	0.968592	0.49	0.083	1	26	GRIN3A
VPS8	0.000291404	0.332266	0.553	0.365	1	26	VPS8
COL6A14	0.000296342	0.904222	0.548	0.196	1	26	COL6A1
MEIS23	0.00030502	0.653412	0.709	0.341	1	26	MEIS2
CSNK1E	0.00030775	0.336396	0.559	0.364	1	26	CSNK1E
WIPF33	0.000307832	0.787964	0.478	0.184	1	26	WIPF3
TRIB21	0.000309325	0.537464	0.296	0.061	1	26	TRIB2
ADAM121	0.000309325	0.33796	0.308	0.098	1	26	ADAM12
PPFIA44	0.000311693	0.919885	0.575	0.23	1	26	PPFIA4
CHL11	0.000329562	0.62684	0.808	0.498	1	26	CHL1
KIAA03196	0.000339855	0.994656	0.641	0.266	1	26	KIAA0319
LRRC4C4	0.000340348	0.942809	0.853	0.633	1	26	LRRC4C
RAB261	0.00035083	0.645815	0.414	0.17	1	26	RAB26
NETO22	0.000354611	0.772774	0.471	0.169	1	26	NETO2
KIFAP33	0.000356481	0.396142	0.585	0.383	1	26	KIFAP3
EVL3	0.000360038	0.735005	0.697	0.403	1	26	EVL
SORCS21	0.000376379	1.24258	0.618	0.142	1	26	SORCS2
MICU1	0.000380716	0.501368	0.608	0.376	1	26	MICU1
ELMOD11	0.000381469	0.39582	0.439	0.257	1	26	ELMOD1
PDE4A3	0.00039149	0.742061	0.475	0.18	1	26	PDE4A
ERC13	0.000391873	0.885211	0.807	0.516	1	26	ERC1
AC098588.33	0.000392912	0.439418	0.516	0.327	1	26	AC098588.3
ABCA104	0.0004026	0.631068	0.466	0.217	1	26	ABCA10
PCDH11Y3	0.00040889	1.35674	0.475	0.124	1	26	PCDH11Y
AC024610.21	0.000410903	0.923546	0.37	0.051	1	26	AC024610.2
LMO73	0.000430125	0.979561	0.631	0.286	1	26	LMO7
PTPRG-AS12	0.000457565	1.09912	0.406	0.077	1	26	PTPRG-AS1
AL133166.14	0.000470304	0.816708	0.382	0.116	1	26	AL133166.1
PPM1L5	0.000476821	0.668522	0.742	0.448	1	26	PPM1L
SGSM13	0.000480674	0.689274	0.525	0.256	1	26	SGSM1
RAP1GAP4	0.000481917	0.527531	0.478	0.258	1	26	RAP1GAP
AC244502.1	0.000494325	0.835997	0.207	0.005	1	26	AC244502.1
AC080079.2	0.000494325	0.584887	0.191	0.004	1	26	AC080079.2
CYP26B1	0.000494325	0.298022	0.146	0.018	1	26	CYP26B1
PANK1	0.000495329	0.316925	0.195	0.078	1	26	PANK1
BACH21	0.000509533	0.696493	0.672	0.357	1	26	BACH2
FRMPD47	0.00051863	1.09858	0.915	0.484	1	26	FRMPD4
PLAGL12	0.000520108	0.940644	0.465	0.128	1	26	PLAGL1
KCNJ66	0.000533377	0.856846	0.645	0.312	1	26	KCNJ6
NELL11	0.00055478	1.14386	0.699	0.306	1	26	NELL1
KHDRBS36	0.000556061	0.599162	0.832	0.505	1	26	KHDRBS3
RGS77	0.000573689	0.996786	0.922	0.57	1	26	RGS7
TMEM1552	0.000577134	0.528245	0.266	0.065	1	26	TMEM155
KIAA16711	0.000585494	0.839831	0.476	0.154	1	26	KIAA1671
GREM22	0.000592312	0.777658	0.345	0.06	1	26	GREM2
FARS21	0.000595863	0.384702	0.625	0.423	1	26	FARS2
LINC023895	0.000604582	0.721134	0.465	0.191	1	26	LINC02389
CSMD38	0.000608871	1.04024	0.937	0.59	1	26	CSMD3
TMTC11	0.000618293	0.728478	0.605	0.296	1	26	TMTC1
PRKG2	0.000620375	0.402832	0.271	0.082	1	26	PRKG2
AC073050.14	0.00062077	0.657096	0.758	0.438	1	26	AC073050.1
PIP4K2B3	0.000634285	0.258986	0.409	0.273	1	26	PIP4K2B
GALNT1	0.000649423	0.523405	0.49	0.251	1	26	GALNT1
APBA11	0.000676285	0.533215	0.637	0.391	1	26	APBA1
ZFYVE284	0.000696159	0.646203	0.566	0.287	1	26	ZFYVE28
B3GAT23	0.000699541	0.5064	0.281	0.073	1	26	B3GAT2
MAGI15	0.000702812	0.418635	0.812	0.619	1	26	MAGI1
C3orf70	0.000704708	0.429728	0.355	0.122	1	26	C3orf70
ANKRD30BL5	0.000705263	1.02008	0.746	0.332	1	26	ANKRD30BL
LPIN3	0.000780793	0.383093	0.163	0.021	1	26	LPIN3
MDFIC3	0.000793127	0.340038	0.173	0.055	1	26	MDFIC
SPAG164	0.000802545	0.944756	0.684	0.365	1	26	SPAG16
CYP1B1-AS1	0.000807815	0.690979	0.335	0.086	1	26	CYP1B1-AS1
AC016717.21	0.000813711	0.328029	0.185	0.046	1	26	AC016717.2
MYT1L9	0.00081516	0.812152	0.869	0.499	1	26	MYT1L
NREP3	0.000817203	0.905819	0.512	0.166	1	26	NREP
GABRA32	0.00085465	0.748824	0.437	0.152	1	26	GABRA3
GPR1586	0.000870226	1.08706	0.754	0.353	1	26	GPR158
SLC8A16	0.00088151	0.979966	0.888	0.536	1	26	SLC8A1
THY15	0.000891662	0.431973	0.576	0.354	1	26	THY1
NDFIP11	0.000900719	0.250794	0.548	0.401	1	26	NDFIP1
STUM1	0.000918894	0.489491	0.24	0.056	1	26	STUM
RAB3B1	0.000936575	0.297861	0.139	0.033	1	26	RAB3B
RBM24	0.000936575	0.284536	0.161	0.043	1	26	RBM24
UBA6-AS11	0.000944725	0.513236	0.622	0.389	1	26	UBA6-AS1
SLC5A8	0.000953363	0.533442	0.238	0.021	1	26	SLC5A8
CSMD24	0.000983756	0.47468	0.608	0.363	1	26	CSMD2
SETBP18	0.00100419	1.0107	0.807	0.428	1	26	SETBP1
RGS7BP5	0.00101486	0.495267	0.454	0.249	1	26	RGS7BP
NCK2	0.00102774	0.620458	0.516	0.208	1	26	NCK2
SEZ6L22	0.00104417	0.562649	0.512	0.264	1	26	SEZ6L2
AC092422.14	0.00105153	0.749015	0.394	0.109	1	26	AC092422.1
TMEM1303	0.00106619	0.330047	0.373	0.217	1	26	TMEM130
BEND6	0.00108485	0.424948	0.364	0.183	1	26	BEND6
SLITRK53	0.00114642	0.408331	0.489	0.295	1	26	SLITRK5
TUBA1B4	0.00115169	0.281715	0.575	0.363	1	26	TUBA1B
EPHA75	0.0011524	0.802534	0.593	0.245	1	26	EPHA7
ELAVL3	0.0011524	0.254606	0.571	0.393	1	26	ELAVL3
ATP1A34	0.00115399	0.585808	0.559	0.309	1	26	ATP1A3
GP1BB2	0.00115497	0.556999	0.395	0.199	1	26	GP1BB
SCPEP1	0.00120468	0.326367	0.272	0.104	1	26	SCPEP1
IDS5	0.00126828	0.560664	0.771	0.504	1	26	IDS
BMPER5	0.00127041	1.39316	0.75	0.3	1	26	BMPER
TVP23C	0.00127376	0.340935	0.37	0.187	1	26	TVP23C
ATP2B41	0.00128539	0.271585	0.534	0.319	1	26	ATP2B4
AC008269.16	0.00128642	0.633425	0.547	0.279	1	26	AC008269.1
SGCD4	0.00134148	0.316919	0.684	0.437	1	26	SGCD
TRPM7	0.00134179	0.327868	0.503	0.34	1	26	TRPM7
CEP164	0.00136445	0.375278	0.332	0.15	1	26	CEP164
PCLO11	0.0013741	0.696566	0.835	0.482	1	26	PCLO
CACNA1A6	0.00139037	0.982655	0.839	0.463	1	26	CACNA1A
PPM1E5	0.00140714	0.55064	0.579	0.337	1	26	PPM1E
TUSC33	0.00141356	0.49581	0.51	0.284	1	26	TUSC3
EPHA56	0.00154774	0.835006	0.616	0.261	1	26	EPHA5
CACNB47	0.00155087	0.958924	0.829	0.465	1	26	CACNB4
EML64	0.00155567	1.41175	0.797	0.369	1	26	EML6
LY86-AS13	0.00159797	1.16577	0.581	0.206	1	26	LY86-AS1
STAMBPL15	0.00160916	0.671452	0.513	0.235	1	26	STAMBPL1
FARP13	0.00160971	0.795534	0.703	0.343	1	26	FARP1
CXXC4	0.00161426	0.516143	0.42	0.169	1	26	CXXC4
TSPOAP1	0.00164372	0.572242	0.396	0.168	1	26	TSPOAP1
UCHL15	0.00165781	0.423936	0.61	0.381	1	26	UCHL1
ZMYM31	0.00166428	0.285017	0.363	0.212	1	26	ZMYM3
C11orf804	0.00166872	0.71065	0.525	0.238	1	26	C11orf80
GRM42	0.00166966	1.12374	0.448	0.045	1	26	GRM4
MEG85	0.00170068	0.74335	0.769	0.433	1	26	MEG8
ESYT2	0.00171442	0.350755	0.491	0.299	1	26	ESYT2
SDK21	0.00175532	0.591929	0.274	0.056	1	26	SDK2
PNMA22	0.0017565	0.422955	0.462	0.263	1	26	PNMA2
FAM135B4	0.00176213	1.09534	0.701	0.287	1	26	FAM135B
PDZRN46	0.00176213	0.512475	0.63	0.29	1	26	PDZRN4
MAP1LC3A	0.00177644	0.597028	0.463	0.218	1	26	MAP1LC3A
DOCK41	0.00178495	0.494978	0.922	0.722	1	26	DOCK4
TRPC12	0.00180532	0.311896	0.555	0.366	1	26	TRPC1
MAGI33	0.00180739	0.952788	0.697	0.352	1	26	MAGI3
AP000676.5	0.00182347	0.41387	0.134	0.005	1	26	AP000676.5
TMEM159	0.00182347	0.319943	0.148	0.014	1	26	TMEM159
CCDC178	0.00182347	0.308038	0.137	0.04	1	26	CCDC178
PKD2L11	0.00182347	0.280315	0.129	0.014	1	26	PKD2L1
SLC6A173	0.00182479	0.704774	0.515	0.233	1	26	SLC6A17
CPLX13	0.00182496	0.48498	0.416	0.195	1	26	CPLX1
CELF27	0.00183344	0.80042	0.969	0.67	1	26	CELF2
FABP7	0.00184148	0.47628	0.238	0.031	1	26	FABP7
KCNH77	0.00191877	0.808238	0.761	0.367	1	26	KCNH7
OCA22	0.00193342	0.741657	0.32	0.083	1	26	OCA2
C2CD51	0.0019451	0.442278	0.669	0.45	1	26	C2CD5
SUSD43	0.00200721	0.790174	0.514	0.224	1	26	SUSD4
CHRNA7	0.00204318	0.458527	0.213	0.046	1	26	CHRNA7
SPTBN2	0.00207612	0.344701	0.308	0.167	1	26	SPTBN2
ZNF4833	0.00207932	0.293338	0.573	0.394	1	26	ZNF483
CD47	0.00210106	0.441006	0.653	0.447	1	26	CD47
AL513166.16	0.00214163	1.17638	0.743	0.347	1	26	AL513166.1
SERGEF	0.00215888	0.379623	0.49	0.298	1	26	SERGEF
AIG12	0.0021841	0.583271	0.662	0.419	1	26	AIG1
SNRPN7	0.00220832	0.475215	0.638	0.39	1	26	SNRPN
SATB1-AS15	0.00228055	1.09858	0.63	0.248	1	26	SATB1-AS1
PTPRT5	0.00232351	1.20893	0.785	0.38	1	26	PTPRT
SYBU7	0.00232711	0.435708	0.561	0.332	1	26	SYBU
RUSC11	0.00234066	0.287144	0.296	0.157	1	26	RUSC1
L3MBTL3	0.00237188	0.524088	0.303	0.086	1	26	L3MBTL3
SMPD3	0.00237188	0.293874	0.173	0.069	1	26	SMPD3
TMEM268	0.00237446	0.364967	0.284	0.128	1	26	TMEM268
CLIC51	0.00240413	0.576189	0.239	0.033	1	26	CLIC5
CHST151	0.00242354	0.533436	0.4	0.164	1	26	CHST15
CPNE71	0.00248149	0.784968	0.338	0.067	1	26	CPNE7
AC068051.11	0.00255324	0.401643	0.196	0.038	1	26	AC068051.1
PRICKLE16	0.00259801	1.13591	0.703	0.303	1	26	PRICKLE1
CAMK2N23	0.00264391	0.472166	0.261	0.064	1	26	CAMK2N2
KHDRBS2-OT6	0.00268792	0.617908	0.467	0.217	1	26	KHDRBS2-OT
KCNQ36	0.00270896	0.565623	0.817	0.506	1	26	KCNQ3
AUTS23	0.00271186	0.664587	0.938	0.809	1	26	AUTS2
KIF5A2	0.00272095	0.332519	0.451	0.279	1	26	KIF5A
COL7A11	0.00272574	0.523715	0.254	0.071	1	26	COL7A1
FUT93	0.00276535	0.68103	0.808	0.544	1	26	FUT9
AC010967.1	0.00276674	0.509564	0.153	0.006	1	26	AC010967.1
FEZF21	0.00276674	0.448067	0.202	0.017	1	26	FEZF2
GOLGA7B2	0.00278282	0.579387	0.41	0.155	1	26	GOLGA7B
FBXO161	0.00278371	0.520729	0.333	0.135	1	26	FBXO16
LINC014144	0.00285083	0.593344	0.431	0.221	1	26	LINC01414
G3BP21	0.00294723	0.272132	0.429	0.271	1	26	G3BP2
EPB41L4B6	0.00296788	0.88587	0.557	0.226	1	26	EPB41L4B
C15orf41	0.00301399	0.252066	0.396	0.223	1	26	C15orf41
SCAMP54	0.00303144	0.3665	0.531	0.342	1	26	SCAMP5
HPCAL44	0.00303703	0.331933	0.311	0.176	1	26	HPCAL4
ABCC92	0.00309827	0.496113	0.262	0.06	1	26	ABCC9
EFR3A2	0.00310518	0.688286	0.617	0.372	1	26	EFR3A
SH3RF32	0.00312438	1.16295	0.689	0.257	1	26	SH3RF3
RASGRF12	0.00320647	0.551595	0.417	0.176	1	26	RASGRF1
JPH15	0.00320954	0.304868	0.313	0.195	1	26	JPH1
NMD31	0.00320954	0.264666	0.316	0.199	1	26	NMD3
FRRS1L1	0.00321105	0.431108	0.509	0.296	1	26	FRRS1L
AC092902.42	0.00322645	1.00724	0.493	0.12	1	26	AC092902.4
SLC44A56	0.00323724	0.847209	0.625	0.328	1	26	SLC44A5
LINC022233	0.00325395	0.924075	0.453	0.154	1	26	LINC02223
CORO63	0.00331114	0.840134	0.534	0.22	1	26	CORO6
STAC22	0.00336927	0.302422	0.21	0.103	1	26	STAC2
RGS43	0.00339057	0.452321	0.383	0.191	1	26	RGS4
AL133405.2	0.00346245	0.686937	0.252	0.015	1	26	AL133405.2
ZNF7041	0.0034668	0.878119	0.785	0.439	1	26	ZNF704
TLCD3B	0.00350505	0.26056	0.171	0.074	1	26	TLCD3B
ENTPD32	0.00358323	0.2526	0.219	0.082	1	26	ENTPD3
SCAMP1	0.00368564	0.412909	0.512	0.299	1	26	SCAMP1
GALNT10	0.00370464	0.319257	0.264	0.095	1	26	GALNT10
TMEM63C2	0.00376319	0.358706	0.321	0.172	1	26	TMEM63C
PTPN51	0.00377078	0.252665	0.289	0.184	1	26	PTPN5
SRRM35	0.00377469	0.762561	0.694	0.36	1	26	SRRM3
ST8SIA12	0.00386727	0.837254	0.635	0.312	1	26	ST8SIA1
PTCHD1-AS2	0.00387185	0.52701	0.475	0.234	1	26	PTCHD1-AS
LINC011222	0.00387883	0.475478	0.61	0.329	1	26	LINC01122
LINC01277	0.00391043	0.447256	0.241	0.061	1	26	LINC01277
RASGRP13	0.00391043	0.288996	0.187	0.085	1	26	RASGRP1
RNF213-AS1	0.00391053	0.328004	0.24	0.113	1	26	RNF213-AS1
HSPA4L1	0.00394032	0.322033	0.396	0.23	1	26	HSPA4L
LINC015513	0.00400577	0.557714	0.392	0.177	1	26	LINC01551
TMEM59L5	0.00403293	0.31041	0.639	0.419	1	26	TMEM59L
PRRG3	0.00405474	0.267663	0.156	0.064	1	26	PRRG3
HIVEP22	0.00409818	0.928837	0.76	0.455	1	26	HIVEP2
INPP4B6	0.00415616	0.273008	0.708	0.417	1	26	INPP4B
CKMT1B1	0.00423031	0.308007	0.293	0.169	1	26	CKMT1B
BMT2	0.0042977	0.250539	0.401	0.253	1	26	BMT2
KATNAL12	0.00432019	0.31198	0.395	0.227	1	26	KATNAL1
TRPM22	0.00433035	0.630883	0.429	0.177	1	26	TRPM2
CES3	0.00435796	0.328787	0.147	0.015	1	26	CES3
NXPH3	0.0043824	0.468506	0.198	0.012	1	26	NXPH3
MAP3K21	0.00447853	0.284462	0.22	0.1	1	26	MAP3K21
MIAT8	0.00450287	0.579556	0.698	0.408	1	26	MIAT
AGBL48	0.00451629	0.972386	0.923	0.509	1	26	AGBL4
FSHR1	0.00456042	0.777322	0.212	0.011	1	26	FSHR
AMMECR13	0.00457202	0.664667	0.511	0.249	1	26	AMMECR1
AFDN1	0.00467019	0.721654	0.701	0.408	1	26	AFDN
OGDHL	0.00487814	0.379716	0.273	0.119	1	26	OGDHL
NBEA6	0.00489326	0.788058	0.922	0.656	1	26	NBEA
PTPRB3	0.00502248	0.707129	0.383	0.127	1	26	PTPRB
RAP1GAP25	0.00510789	0.686512	0.515	0.235	1	26	RAP1GAP2
RNF144A2	0.00519339	0.56905	0.704	0.456	1	26	RNF144A
XACT	0.00533989	0.525889	0.182	0.017	1	26	XACT
CRHR2	0.00533989	0.303645	0.136	0.017	1	26	CRHR2
CDR21	0.00550244	0.66931	0.49	0.212	1	26	CDR2
TLK2	0.00556751	0.306491	0.424	0.257	1	26	TLK2
AC006148.13	0.00560649	0.728587	0.734	0.432	1	26	AC006148.1
PLPPR3	0.00570205	0.520988	0.263	0.078	1	26	PLPPR3
AL591519.13	0.00581718	0.559878	0.305	0.131	1	26	AL591519.1
NDRG43	0.00590041	0.557926	0.611	0.365	1	26	NDRG4
ANKRD63	0.00599331	0.442111	0.357	0.145	1	26	ANKRD6
SYT134	0.00601053	0.354944	0.323	0.168	1	26	SYT13
ARHGAP183	0.00606403	0.296898	0.213	0.082	1	26	ARHGAP18
NRSN12	0.00620705	0.808784	0.485	0.191	1	26	NRSN1
SEPTIN6	0.00623551	0.292534	0.248	0.108	1	26	SEPTIN6
PPFIA33	0.00626175	0.35489	0.395	0.236	1	26	PPFIA3
CFAP1614	0.00633249	0.608897	0.366	0.144	1	26	CFAP161
ARNTL24	0.00651343	0.678365	0.389	0.138	1	26	ARNTL2
FER1L6-AS1	0.00653557	0.384761	0.127	0.003	1	26	FER1L6-AS1
CDCP1	0.00653557	0.343837	0.147	0.007	1	26	CDCP1
AC022655.1	0.00653557	0.341147	0.133	0.006	1	26	AC022655.1
ADTRP1	0.00653557	0.336775	0.122	0.018	1	26	ADTRP
GRAMD2A	0.00653557	0.300705	0.122	0.011	1	26	GRAMD2A
LMNTD1	0.00653557	0.252461	0.1	0.017	1	26	LMNTD1
CAMK46	0.00664289	0.956138	0.684	0.335	1	26	CAMK4
BAIAP34	0.00664375	0.582529	0.419	0.182	1	26	BAIAP3
METTL24	0.00664589	0.270517	0.211	0.094	1	26	METTL24
PREPL1	0.00670309	0.284445	0.642	0.467	1	26	PREPL
BX664727.3	0.00680812	0.262795	0.224	0.111	1	26	BX664727.3
DANT23	0.00684088	0.517743	0.723	0.474	1	26	DANT2
LRGUK	0.00689937	0.372042	0.199	0.064	1	26	LRGUK
NSMF1	0.00695199	0.804032	0.581	0.257	1	26	NSMF
STX1A5	0.00699063	0.549831	0.476	0.238	1	26	STX1A
SNAP259	0.00719403	0.623803	0.875	0.553	1	26	SNAP25
ATP13A2	0.00721194	0.453301	0.413	0.201	1	26	ATP13A2
GRIK52	0.00747085	0.453366	0.389	0.207	1	26	GRIK5
DLGAP4	0.00755478	0.679936	0.562	0.281	1	26	DLGAP4
RAB3A1	0.00755728	0.283818	0.35	0.2	1	26	RAB3A
DZIP11	0.00760484	0.457507	0.475	0.27	1	26	DZIP1
ASAP21	0.00777953	0.432156	0.417	0.188	1	26	ASAP2
MTRNR2L122	0.00786128	0.785576	0.542	0.294	1	26	MTRNR2L12
TTC9B1	0.00795371	0.507367	0.348	0.137	1	26	TTC9B
ANKRD34C-AS16	0.00802988	0.636074	0.423	0.18	1	26	ANKRD34C-AS1
PLXNA46	0.0080452	1.20746	0.741	0.306	1	26	PLXNA4
NGLY1	0.00816907	0.497471	0.396	0.184	1	26	NGLY1
ETV5	0.00831867	0.617944	0.373	0.145	1	26	ETV5
TBC1D12	0.00832539	0.619665	0.533	0.268	1	26	TBC1D1
AMH2	0.00840861	0.469841	0.208	0.046	1	26	AMH
CHRNA4	0.00854808	0.393157	0.248	0.084	1	26	CHRNA4
NELL28	0.00857449	0.69606	0.817	0.414	1	26	NELL2
HLF1	0.00869723	0.866752	0.565	0.235	1	26	HLF
LMO36	0.00894859	0.358329	0.611	0.402	1	26	LMO3
TMEM1963	0.00896331	0.462895	0.258	0.104	1	26	TMEM196
AL445123.21	0.0090881	0.365879	0.167	0.024	1	26	AL445123.2
VEGFC1	0.0090881	0.319606	0.135	0.009	1	26	VEGFC
NMT25	0.00913318	0.492536	0.407	0.206	1	26	NMT2
CNTNAP28	0.00927086	0.568155	0.987	0.71	1	26	CNTNAP2
DSCAM3	0.00930409	0.74545	0.947	0.53	1	26	DSCAM
RBFOX2	0.00941497	0.377686	0.744	0.532	1	26	RBFOX2
ACVR2A2	0.00945154	0.308105	0.394	0.231	1	26	ACVR2A
AC024901.13	0.00956011	0.697305	0.418	0.203	1	26	AC024901.1
RHBDL1	0.0095751	0.25748	0.271	0.164	1	26	RHBDL1
STARD10	0.00960026	0.310699	0.247	0.106	1	26	STARD10
AC093866.11	0.00961626	0.536407	0.176	0.021	1	26	AC093866.1
GRIK14	0.00968544	0.791304	0.505	0.198	1	26	GRIK1
PEG35	0.00973542	0.572131	0.593	0.35	1	26	PEG3
GLRB4	0.00990631	0.290844	0.434	0.278	1	26	GLRB
CSRP13	2.67268e-08	0.370911	0.609	0.236	0.000855336	27	CSRP1
ST182	2.02818e-07	0.762076	0.943	0.263	0.00649079	27	ST18
MOG2	4.46614e-07	0.638376	0.637	0.161	0.014293	27	MOG
QDPR2	6.10591e-07	0.629076	0.775	0.334	0.0195407	27	QDPR
RNF2202	7.69039e-07	0.633736	0.896	0.361	0.0246116	27	RNF220
AL359091.12	1.28129e-06	0.679617	0.713	0.199	0.0410052	27	AL359091.1
TF2	1.66327e-06	0.744541	0.847	0.252	0.0532295	27	TF
DPYD1	2.56202e-06	0.571894	0.889	0.542	0.0819925	27	DPYD
MBP2	2.60587e-06	0.775498	0.961	0.439	0.0833956	27	MBP
PLP12	3.00555e-06	0.997813	0.95	0.267	0.0961866	27	PLP1
SCD2	4.60953e-06	0.622409	0.63	0.186	0.147519	27	SCD
HAPLN22	7.16279e-06	0.548576	0.647	0.209	0.229231	27	HAPLN2
CNP2	7.92675e-06	0.799157	0.807	0.266	0.25368	27	CNP
CERCAM2	8.46773e-06	0.669451	0.751	0.231	0.270993	27	CERCAM
CNTN22	1.33718e-05	0.595618	0.703	0.259	0.427936	27	CNTN2
FRMD4B2	1.36005e-05	0.442706	0.78	0.282	0.435257	27	FRMD4B
DBNDD22	1.52787e-05	0.610823	0.532	0.158	0.488963	27	DBNDD2
CLMN2	1.56659e-05	0.484312	0.708	0.236	0.501355	27	CLMN
MOBP2	1.64902e-05	0.850768	0.772	0.211	0.527737	27	MOBP
SHTN12	2.02098e-05	0.634906	0.934	0.52	0.646773	27	SHTN1
PIP4K2A2	2.08696e-05	0.622446	0.947	0.459	0.667888	27	PIP4K2A
GPR372	2.25717e-05	0.554517	0.555	0.147	0.722361	27	GPR37
LAMP22	2.75789e-05	0.666728	0.806	0.326	0.882607	27	LAMP2
CRYAB2	4.72912e-05	0.819325	0.591	0.183	1	27	CRYAB
SUN22	6.05937e-05	0.511849	0.675	0.296	1	27	SUN2
AMER22	6.08222e-05	0.516375	0.71	0.304	1	27	AMER2
ERMN2	6.55849e-05	0.514975	0.431	0.1	1	27	ERMN
KIF13B2	6.72428e-05	0.348161	0.541	0.253	1	27	KIF13B
CREB52	7.55124e-05	0.561753	0.807	0.31	1	27	CREB5
CLDN112	8.23402e-05	0.663784	0.668	0.17	1	27	CLDN11
LINC008442	9.90686e-05	0.534112	0.465	0.129	1	27	LINC00844
ABCA22	0.000104711	0.524921	0.811	0.404	1	27	ABCA2
DAAM22	0.000112084	0.429181	0.569	0.178	1	27	DAAM2
SLC7A14-AS12	0.000120163	0.647277	0.697	0.203	1	27	SLC7A14-AS1
PLPP22	0.000121214	0.30327	0.234	0.057	1	27	PLPP2
PRUNE22	0.000122884	0.573673	0.856	0.46	1	27	PRUNE2
MYRF2	0.000139514	0.640847	0.598	0.153	1	27	MYRF
LINC016082	0.000153793	0.557388	0.686	0.19	1	27	LINC01608
LIPA	0.000166881	0.391983	0.548	0.285	1	27	LIPA
PPP1R14A3	0.00016734	0.482986	0.421	0.114	1	27	PPP1R14A
NKX6-22	0.000222466	0.572567	0.51	0.127	1	27	NKX6-2
PIEZO22	0.000249697	0.342552	0.434	0.133	1	27	PIEZO2
HSPA22	0.000270165	0.368751	0.34	0.086	1	27	HSPA2
AC009063.22	0.000290839	0.343804	0.349	0.097	1	27	AC009063.2
LDB31	0.000316845	0.323769	0.288	0.082	1	27	LDB3
CTNNA32	0.000322924	0.763215	0.976	0.395	1	27	CTNNA3
SELENOP2	0.000340969	0.598371	0.497	0.141	1	27	SELENOP
FAM13C1	0.000392298	0.290695	0.586	0.348	1	27	FAM13C
SLC44A12	0.000415636	0.678117	0.976	0.598	1	27	SLC44A1
UGT82	0.000426817	0.584223	0.682	0.2	1	27	UGT8
CBLN25	0.000439209	0.815949	0.602	0.256	1	27	CBLN2
KLHL41	0.000473319	0.433537	0.454	0.192	1	27	KLHL4
FAM107B2	0.000536849	0.525304	0.647	0.186	1	27	FAM107B
TMEM151A	0.000561044	0.269534	0.311	0.148	1	27	TMEM151A
EDIL32	0.000624922	0.593745	0.97	0.582	1	27	EDIL3
CD55	0.00062884	0.312426	0.326	0.117	1	27	CD55
TMEM1442	0.000649264	0.739762	0.863	0.269	1	27	TMEM144
APLP12	0.000692549	0.59336	0.756	0.388	1	27	APLP1
GPM6B2	0.000693796	0.514422	0.956	0.686	1	27	GPM6B
AC012494.11	0.000800868	0.583212	0.482	0.138	1	27	AC012494.1
ELMO12	0.000812004	0.397357	0.93	0.58	1	27	ELMO1
ENPP22	0.000851391	0.660255	0.754	0.206	1	27	ENPP2
CBR12	0.000858317	0.356451	0.298	0.096	1	27	CBR1
CADM24	0.00085865	0.275348	0.997	0.928	1	27	CADM2
CLDND12	0.000867338	0.754615	0.805	0.311	1	27	CLDND1
PDE8A2	0.000882081	0.513565	0.741	0.349	1	27	PDE8A
LINC003202	0.00094747	0.609897	0.616	0.208	1	27	LINC00320
PRR182	0.000953363	0.300078	0.215	0.058	1	27	PRR18
TTLL72	0.0010084	0.653203	0.952	0.613	1	27	TTLL7
EFHD12	0.00101298	0.308122	0.408	0.134	1	27	EFHD1
HHIP2	0.00103584	0.728171	0.728	0.201	1	27	HHIP
AC110285.11	0.00111236	0.288189	0.303	0.084	1	27	AC110285.1
AATK2	0.00111817	0.567107	0.757	0.385	1	27	AATK
HIPK22	0.00113693	0.360026	0.667	0.311	1	27	HIPK2
CACNA2D17	0.00116097	0.356008	0.848	0.592	1	27	CACNA2D1
TTYH22	0.00116368	0.352894	0.421	0.133	1	27	TTYH2
ARAP22	0.00117615	0.448882	0.9	0.611	1	27	ARAP2
SAMD124	0.00119074	0.344249	0.859	0.618	1	27	SAMD12
ANLN2	0.00120144	0.578236	0.587	0.163	1	27	ANLN
CNDP12	0.00125456	0.533647	0.477	0.127	1	27	CNDP1
C10orf902	0.00127161	0.482588	0.724	0.256	1	27	C10orf90
CARNS12	0.00137402	0.580565	0.489	0.131	1	27	CARNS1
PEX5L3	0.00139248	0.573269	0.941	0.645	1	27	PEX5L
SLC24A22	0.00143419	0.571269	0.966	0.667	1	27	SLC24A2
LPAR12	0.00144726	0.675582	0.703	0.196	1	27	LPAR1
LINC005071	0.00147152	0.285902	0.203	0.08	1	27	LINC00507
TMEM63A2	0.00153112	0.359654	0.43	0.131	1	27	TMEM63A
BOK2	0.00160313	0.427226	0.388	0.117	1	27	BOK
PTK22	0.00162699	0.432615	0.899	0.709	1	27	PTK2
ATP8A12	0.00169774	0.475893	0.893	0.647	1	27	ATP8A1
ANK33	0.00184506	0.463465	0.977	0.767	1	27	ANK3
ERBB32	0.00189093	0.294971	0.368	0.118	1	27	ERBB3
SH3GL32	0.00193662	0.500195	0.805	0.49	1	27	SH3GL3
CDK181	0.00195373	0.414379	0.514	0.211	1	27	CDK18
AC079352.11	0.00196469	0.390691	0.389	0.136	1	27	AC079352.1
AC008571.22	0.00200503	0.571062	0.577	0.178	1	27	AC008571.2
ZNF5365	0.00202827	0.262684	0.761	0.318	1	27	ZNF536
CDH192	0.00204115	0.453905	0.437	0.123	1	27	CDH19
COLGALT22	0.00210609	0.350861	0.57	0.32	1	27	COLGALT2
KIRREL33	0.00215752	0.544663	0.893	0.534	1	27	KIRREL3
DOCK52	0.0021803	0.456804	0.8	0.302	1	27	DOCK5
TRIM592	0.00221394	0.41115	0.375	0.097	1	27	TRIM59
SLCO1A22	0.00234166	0.581941	0.691	0.18	1	27	SLCO1A2
FAM53B	0.00245021	0.259493	0.415	0.21	1	27	FAM53B
SEMA3B2	0.00248037	0.367656	0.381	0.121	1	27	SEMA3B
P2RX71	0.00270812	0.265109	0.497	0.264	1	27	P2RX7
RNASE12	0.00274062	0.487694	0.409	0.103	1	27	RNASE1
SIK32	0.00275888	0.507227	0.953	0.721	1	27	SIK3
GPRC5B3	0.00286977	0.41891	0.662	0.275	1	27	GPRC5B
VRK22	0.00287169	0.392312	0.45	0.142	1	27	VRK2
PHLDB12	0.00294723	0.373945	0.583	0.227	1	27	PHLDB1
PALM2-AKAP22	0.00304915	0.542763	0.864	0.479	1	27	PALM2-AKAP2
AC013287.13	0.00311744	0.634731	0.579	0.252	1	27	AC013287.1
IL1RAPL13	0.00313502	0.524235	0.996	0.8	1	27	IL1RAPL1
SH3TC22	0.00342537	0.320152	0.372	0.104	1	27	SH3TC2
ELL2	0.00362278	0.301456	0.656	0.4	1	27	ELL2
BIN12	0.00363427	0.392662	0.774	0.469	1	27	BIN1
PDE4B2	0.00369823	0.484625	0.974	0.609	1	27	PDE4B
AC016597.11	0.00370366	0.292037	0.273	0.071	1	27	AC016597.1
PDE1C2	0.00371132	0.580531	0.887	0.437	1	27	PDE1C
DNM32	0.00380528	0.257639	0.939	0.757	1	27	DNM3
MAN2A12	0.00386051	0.626122	0.915	0.549	1	27	MAN2A1
CD222	0.00387312	0.408263	0.385	0.106	1	27	CD22
QKI2	0.00402606	0.343946	0.98	0.652	1	27	QKI
ATG4C2	0.00410553	0.328459	0.609	0.307	1	27	ATG4C
PTBP22	0.00419137	0.31897	0.774	0.515	1	27	PTBP2
SLC5A111	0.00428005	0.268578	0.322	0.09	1	27	SLC5A11
FGFR23	0.0044829	0.276099	0.557	0.223	1	27	FGFR2
FUT82	0.00450365	0.373118	0.823	0.556	1	27	FUT8
PLEKHB11	0.0045395	0.314518	0.29	0.089	1	27	PLEKHB1
HDAC2-AS22	0.00457202	0.503206	0.64	0.27	1	27	HDAC2-AS2
PHLPP12	0.0046403	0.518118	0.928	0.523	1	27	PHLPP1
LRRTM44	0.00469232	0.340282	0.926	0.605	1	27	LRRTM4
LINC013783	0.00471727	0.433637	0.44	0.201	1	27	LINC01378
FA2H2	0.00478885	0.40377	0.458	0.127	1	27	FA2H
AC011287.13	0.0048932	0.828192	0.56	0.231	1	27	AC011287.1
ENOX14	0.00498511	0.391419	0.859	0.602	1	27	ENOX1
LPGAT12	0.00499861	0.460683	0.691	0.382	1	27	LPGAT1
COL4A52	0.00563306	0.567454	0.645	0.189	1	27	COL4A5
PPP2R2B3	0.00563437	0.395274	0.979	0.834	1	27	PPP2R2B
POLR2F2	0.005811	0.43754	0.521	0.213	1	27	POLR2F
AGAP12	0.00594236	0.333832	0.93	0.694	1	27	AGAP1
SEPTIN72	0.00604155	0.515191	0.91	0.638	1	27	SEPTIN7
TMEM1652	0.00605882	0.526892	0.838	0.386	1	27	TMEM165
RHOBTB12	0.00623384	0.270552	0.403	0.2	1	27	RHOBTB1
DIP2B2	0.0062871	0.356329	0.836	0.532	1	27	DIP2B
LINC011223	0.00633372	0.428629	0.597	0.329	1	27	LINC01122
LINC006091	0.0065587	0.413094	0.407	0.137	1	27	LINC00609
LIMCH12	0.00676473	0.354107	0.907	0.691	1	27	LIMCH1
BTBD31	0.00691071	0.338347	0.538	0.283	1	27	BTBD3
HS6ST35	0.00695069	0.553075	0.756	0.452	1	27	HS6ST3
OTUD7A1	0.00699537	0.307433	0.788	0.572	1	27	OTUD7A
PSEN12	0.00717355	0.388303	0.583	0.281	1	27	PSEN1
AC108721.22	0.00727746	0.409352	0.329	0.078	1	27	AC108721.2
TTLL111	0.00731541	0.351842	0.508	0.289	1	27	TTLL11
DOCK102	0.00733667	0.420711	0.876	0.398	1	27	DOCK10
ADIPOR23	0.00741529	0.416913	0.624	0.269	1	27	ADIPOR2
SYN35	0.00762025	0.589819	0.688	0.39	1	27	SYN3
EVI2A2	0.00797086	0.41329	0.354	0.086	1	27	EVI2A
DLG12	0.00817247	0.507304	0.889	0.622	1	27	DLG1
IQCJ-SCHIP18	0.00819803	0.538958	0.893	0.535	1	27	IQCJ-SCHIP1
PPM1H1	0.00845369	0.387269	0.632	0.386	1	27	PPM1H
FRMD52	0.00865594	0.516893	0.95	0.675	1	27	FRMD5
MAP4K42	0.0089194	0.309112	0.845	0.603	1	27	MAP4K4
NCAM23	0.00923165	0.385871	0.976	0.794	1	27	NCAM2
ERBIN2	0.00938972	0.484724	0.918	0.53	1	27	ERBIN
LINC011701	0.00964063	0.429756	0.444	0.142	1	27	LINC01170
TRIM23	0.00967702	0.401827	0.885	0.631	1	27	TRIM2
ADGRV11	4.24525e-16	1.65939	0.96	0.223	1.35861e-11	28	ADGRV1
GPC51	2.21069e-15	1.66772	0.98	0.314	7.07487e-11	28	GPC5
SLC1A21	8.36183e-13	1.84993	0.962	0.281	2.67604e-08	28	SLC1A2
PITPNC11	5.9722e-12	1.26147	0.947	0.311	1.91128e-07	28	PITPNC1
AL137139.21	1.29212e-11	1.05564	0.673	0.076	4.13518e-07	28	AL137139.2
GLIS32	1.29498e-11	1.21838	0.884	0.217	4.14432e-07	28	GLIS3
LINC004991	1.87361e-11	1.33875	0.704	0.076	5.99611e-07	28	LINC00499
TPD52L11	1.89545e-11	1.14938	0.794	0.135	6.06602e-07	28	TPD52L1
DTNA2	2.18514e-11	1.29789	0.977	0.577	6.99309e-07	28	DTNA
RYR32	2.48912e-11	1.34312	0.912	0.202	7.96594e-07	28	RYR3
GPM6A1	3.81101e-11	1.22148	0.994	0.651	1.21964e-06	28	GPM6A
SLC4A42	4.35262e-11	1.34173	0.847	0.215	1.39297e-06	28	SLC4A4
ADCY22	5.50132e-11	0.993185	0.95	0.492	1.76059e-06	28	ADCY2
RFX41	8.90359e-11	1.04816	0.705	0.098	2.84942e-06	28	RFX4
GFAP1	1.08756e-10	1.11631	0.669	0.113	3.48052e-06	28	GFAP
ACSS31	1.38141e-10	0.798781	0.578	0.09	4.42093e-06	28	ACSS3
SHROOM32	1.62453e-10	1.02123	0.705	0.166	5.19899e-06	28	SHROOM3
NRG39	1.87511e-10	0.799802	1	0.693	6.00091e-06	28	NRG3
LSAMP6	2.99394e-10	0.778638	0.998	0.845	9.5815e-06	28	LSAMP
OBI1-AS11	4.71018e-10	1.39359	0.772	0.086	1.5074e-05	28	OBI1-AS1
PDE7B1	5.39224e-10	0.692884	0.735	0.262	1.72568e-05	28	PDE7B
AL589740.11	6.10722e-10	0.881551	0.858	0.356	1.95449e-05	28	AL589740.1
BMPR1B1	6.8257e-10	1.28858	0.784	0.118	2.18443e-05	28	BMPR1B
AQP41	1.03463e-09	1.02104	0.629	0.078	3.31112e-05	28	AQP4
STON21	1.08376e-09	0.916742	0.61	0.07	3.46837e-05	28	STON2
NEBL1	1.45429e-09	0.955364	0.951	0.534	4.65415e-05	28	NEBL
PARD32	1.45979e-09	0.940478	0.879	0.229	4.67177e-05	28	PARD3
ABLIM13	1.83344e-09	0.95463	0.93	0.453	5.86757e-05	28	ABLIM1
SLC1A31	2.20801e-09	1.19603	0.915	0.279	7.06631e-05	28	SLC1A3
CTNNA24	2.2244e-09	1.074	0.996	0.684	7.11874e-05	28	CTNNA2
FGFR31	3.66557e-09	0.932323	0.639	0.086	0.000117309	28	FGFR3
ATP1A22	4.08511e-09	0.975594	0.723	0.127	0.000130736	28	ATP1A2
SOX56	4.21676e-09	0.926395	0.972	0.539	0.000134949	28	SOX5
RANBP3L1	4.24011e-09	1.14625	0.722	0.087	0.000135696	28	RANBP3L
DNAH72	4.37142e-09	0.877183	0.663	0.214	0.000139899	28	DNAH7
COL5A32	5.30245e-09	1.10012	0.745	0.129	0.000169694	28	COL5A3
PRKG15	5.43392e-09	0.950517	0.897	0.378	0.000173902	28	PRKG1
AC114971.11	6.56376e-09	0.777174	0.594	0.117	0.00021006	28	AC114971.1
NR2F1-AS15	1.12743e-08	0.492705	0.786	0.424	0.000360811	28	NR2F1-AS1
LINC017481	1.13887e-08	0.68399	0.497	0.101	0.000364474	28	LINC01748
ARHGEF26-AS11	1.14246e-08	0.764131	0.549	0.102	0.000365623	28	ARHGEF26-AS1
CTNND21	1.29464e-08	0.682326	0.99	0.815	0.000414325	28	CTNND2
F11-AS12	1.29986e-08	0.714061	0.462	0.065	0.000415994	28	F11-AS1
NHSL11	1.30247e-08	0.918593	0.719	0.124	0.000416831	28	NHSL1
EGFR3	1.39505e-08	0.452032	0.532	0.139	0.000446459	28	EGFR
PALLD2	1.47878e-08	0.646578	0.657	0.221	0.000473252	28	PALLD
PRDM161	1.49627e-08	0.637539	0.467	0.055	0.00047885	28	PRDM16
CABLES11	1.52298e-08	0.950369	0.718	0.173	0.000487399	28	CABLES1
RORA3	1.60312e-08	0.925458	0.991	0.668	0.000513046	28	RORA
ZNRF31	2.23162e-08	1.00557	0.779	0.229	0.000714186	28	ZNRF3
FMN25	2.53013e-08	0.900455	0.945	0.535	0.000809719	28	FMN2
LINC002991	2.63407e-08	1.07462	0.737	0.148	0.000842981	28	LINC00299
PARD3B2	3.18158e-08	0.982264	0.795	0.174	0.0010182	28	PARD3B
GNA141	3.24949e-08	0.883336	0.584	0.084	0.00103993	28	GNA14
GABRB15	3.28511e-08	0.855685	0.946	0.556	0.00105134	28	GABRB1
MTSS21	3.28805e-08	0.618116	0.711	0.225	0.00105227	28	MTSS2
DOCK71	4.47153e-08	0.753518	0.76	0.302	0.00143102	28	DOCK7
PDZRN36	4.48787e-08	0.631155	0.817	0.395	0.00143625	28	PDZRN3
GLI31	5.35425e-08	0.864472	0.578	0.067	0.00171352	28	GLI3
ARHGEF41	5.40518e-08	0.572507	0.702	0.319	0.00172982	28	ARHGEF4
MIR99AHG1	6.14326e-08	0.656599	0.975	0.738	0.00196603	28	MIR99AHG
LRP1B5	6.27154e-08	0.508022	0.997	0.803	0.00200708	28	LRP1B
RORB5	6.72864e-08	0.610642	0.726	0.279	0.00215337	28	RORB
ZNF981	6.92944e-08	1.07346	0.611	0.082	0.00221763	28	ZNF98
NPL1	7.47749e-08	0.471178	0.481	0.107	0.00239302	28	NPL
SPON12	7.51378e-08	0.873247	0.6	0.092	0.00240463	28	SPON1
SDC21	7.77888e-08	0.470423	0.355	0.058	0.00248948	28	SDC2
TNIK1	8.75885e-08	0.933831	0.941	0.562	0.00280309	28	TNIK
MGAT4C6	9.65778e-08	0.667172	0.835	0.375	0.00309078	28	MGAT4C
MIR4300HG1	1.03365e-07	0.749694	0.525	0.11	0.00330798	28	MIR4300HG
EYA11	1.08867e-07	0.662561	0.437	0.053	0.00348409	28	EYA1
ITGB41	1.43476e-07	0.524135	0.389	0.055	0.00459168	28	ITGB4
EYA21	1.50344e-07	0.575125	0.427	0.068	0.00481147	28	EYA2
TRPM33	1.50642e-07	1.10697	0.838	0.299	0.004821	28	TRPM3
HPSE23	1.60839e-07	1.28292	0.72	0.107	0.00514733	28	HPSE2
AC002460.22	1.80888e-07	0.555097	0.609	0.25	0.00578896	28	AC002460.2
DOK52	1.87239e-07	0.341747	0.412	0.153	0.00599219	28	DOK5
MRVI11	1.87302e-07	0.867795	0.583	0.064	0.00599423	28	MRVI1
NEAT12	1.94195e-07	0.797335	0.951	0.422	0.00621483	28	NEAT1
NKAIN31	2.0557e-07	1.14349	0.838	0.206	0.00657885	28	NKAIN3
SLC7A111	2.05685e-07	0.937839	0.635	0.094	0.00658252	28	SLC7A11
WLS3	2.07655e-07	0.727539	0.62	0.162	0.00664558	28	WLS
LGI41	2.85393e-07	0.61622	0.636	0.224	0.00913342	28	LGI4
FAM189A21	3.35697e-07	0.816265	0.515	0.063	0.0107433	28	FAM189A2
SDC41	3.39884e-07	0.841322	0.539	0.059	0.0108773	28	SDC4
AC092691.14	3.54537e-07	0.735857	0.961	0.61	0.0113463	28	AC092691.1
CRB11	3.56605e-07	0.733429	0.72	0.227	0.0114124	28	CRB1
GRIN2C2	3.8113e-07	0.623311	0.413	0.045	0.0121973	28	GRIN2C
MROH71	3.8113e-07	0.47481	0.422	0.105	0.0121973	28	MROH7
SORBS13	4.07784e-07	0.8893	0.951	0.527	0.0130503	28	SORBS1
GRAMD2B1	4.10346e-07	0.64002	0.672	0.175	0.0131323	28	GRAMD2B
AC053513.11	4.23991e-07	0.685076	0.425	0.073	0.013569	28	AC053513.1
PLSCR42	4.23991e-07	0.608413	0.465	0.075	0.013569	28	PLSCR4
ATP13A41	4.39874e-07	0.834134	0.698	0.146	0.0140773	28	ATP13A4
MALAT13	4.58699e-07	0.423927	1	0.991	0.0146797	28	MALAT1
CLU2	4.76573e-07	1.05352	0.941	0.557	0.0152518	28	CLU
CARMIL16	5.08189e-07	0.95573	0.847	0.363	0.0162636	28	CARMIL1
CPE2	5.77038e-07	0.906673	0.871	0.435	0.0184669	28	CPE
ARHGEF261	8.67529e-07	0.793452	0.575	0.089	0.0277635	28	ARHGEF26
SFXN51	8.67932e-07	0.918317	0.81	0.279	0.0277764	28	SFXN5
PBXIP11	8.92451e-07	0.561421	0.399	0.061	0.0285611	28	PBXIP1
HIF3A1	1.00074e-06	0.810304	0.737	0.15	0.0320267	28	HIF3A
NRXN17	1.02265e-06	0.67909	0.997	0.701	0.032728	28	NRXN1
APOE1	1.03546e-06	1.09182	0.671	0.128	0.0331379	28	APOE
EFNA56	1.04421e-06	0.563718	0.88	0.473	0.0334179	28	EFNA5
SLC25A181	1.05296e-06	0.752295	0.581	0.088	0.033698	28	SLC25A18
GALNT183	1.21986e-06	0.454681	0.652	0.302	0.0390392	28	GALNT18
AL160272.11	1.4322e-06	0.541281	0.384	0.049	0.0458346	28	AL160272.1
REV3L2	1.4441e-06	0.311361	0.792	0.482	0.0462156	28	REV3L
MLC11	1.50087e-06	0.613142	0.4	0.042	0.0480323	28	MLC1
STOX11	1.50087e-06	0.597461	0.454	0.084	0.0480323	28	STOX1
ATP1B21	1.77985e-06	1.17323	0.727	0.178	0.0569604	28	ATP1B2
RPS6KA23	1.81068e-06	0.571872	0.89	0.512	0.0579472	28	RPS6KA2
SLCO1C11	2.02531e-06	0.866641	0.536	0.054	0.064816	28	SLCO1C1
CEP1123	2.0591e-06	0.385135	0.617	0.292	0.0658974	28	CEP112
SLC14A11	2.11678e-06	0.999598	0.524	0.054	0.0677432	28	SLC14A1
LRRC3B1	2.13334e-06	0.804744	0.573	0.132	0.0682734	28	LRRC3B
TGFB21	2.16676e-06	0.666936	0.492	0.086	0.0693428	28	TGFB2
FXYD11	2.18024e-06	0.519183	0.441	0.12	0.0697742	28	FXYD1
ACOT111	2.41427e-06	0.506017	0.451	0.108	0.0772637	28	ACOT11
FGD41	2.49752e-06	0.317924	0.632	0.237	0.0799281	28	FGD4
FAT36	2.743e-06	0.523693	0.786	0.397	0.0877842	28	FAT3
PRKCA2	3.07307e-06	0.57642	0.917	0.525	0.0983476	28	PRKCA
SLC6A111	3.08971e-06	0.547618	0.471	0.114	0.09888	28	SLC6A11
MGST11	3.23811e-06	0.781668	0.523	0.089	0.103629	28	MGST1
GPD22	3.26e-06	0.338186	0.548	0.214	0.10433	28	GPD2
AL109809.51	3.28038e-06	0.916756	0.633	0.137	0.104982	28	AL109809.5
EMX2OS1	3.31275e-06	0.544777	0.374	0.041	0.106018	28	EMX2OS
GABRG12	3.31275e-06	0.544507	0.427	0.09	0.106018	28	GABRG1
EFEMP11	3.37533e-06	0.795293	0.489	0.055	0.108021	28	EFEMP1
NCAN1	3.46446e-06	0.632916	0.585	0.162	0.110873	28	NCAN
CDHR34	3.64119e-06	0.532749	0.545	0.179	0.116529	28	CDHR3
AC007389.11	3.78775e-06	0.650057	0.551	0.15	0.121219	28	AC007389.1
AC073475.11	4.13943e-06	0.587335	0.544	0.165	0.132474	28	AC073475.1
RFX21	4.14977e-06	0.42886	0.39	0.095	0.132805	28	RFX2
NTRK34	4.32206e-06	0.509019	0.884	0.518	0.138319	28	NTRK3
GRAMD1C1	4.43872e-06	0.643841	0.526	0.111	0.142052	28	GRAMD1C
DGKG2	4.57934e-06	0.378697	0.741	0.313	0.146553	28	DGKG
NT5C21	4.77827e-06	0.394148	0.7	0.34	0.152919	28	NT5C2
EMX21	4.99609e-06	0.694505	0.448	0.046	0.15989	28	EMX2
STK331	5.01932e-06	0.759407	0.547	0.093	0.160633	28	STK33
FAM198B-AS11	5.14856e-06	0.392312	0.307	0.055	0.164769	28	FAM198B-AS1
ALDH1L11	5.37064e-06	0.872777	0.587	0.078	0.171877	28	ALDH1L1
EZR2	5.47672e-06	0.536361	0.368	0.048	0.175272	28	EZR
RHOJ2	5.47672e-06	0.516324	0.415	0.073	0.175272	28	RHOJ
AC002429.21	5.57319e-06	0.94088	0.494	0.076	0.178359	28	AC002429.2
PAMR11	5.82171e-06	0.724239	0.492	0.075	0.186312	28	PAMR1
MAPK41	5.93977e-06	0.684899	0.608	0.196	0.190091	28	MAPK4
AC091826.21	6.07924e-06	0.774421	0.479	0.084	0.194554	28	AC091826.2
GJA11	6.13303e-06	1.23577	0.677	0.085	0.196275	28	GJA1
LINC005111	6.40834e-06	0.495946	0.613	0.184	0.205086	28	LINC00511
ATP2B42	6.60141e-06	0.293563	0.632	0.319	0.211265	28	ATP2B4
DCLK24	6.74583e-06	0.647771	0.805	0.401	0.215887	28	DCLK2
LRIG11	7.2038e-06	0.840604	0.69	0.164	0.230543	28	LRIG1
PDE4DIP1	7.21946e-06	0.421361	0.706	0.363	0.231044	28	PDE4DIP
FLRT24	7.53452e-06	0.595521	0.895	0.516	0.241127	28	FLRT2
NTRK23	7.6352e-06	0.805164	0.964	0.68	0.244349	28	NTRK2
CLDN101	7.75183e-06	0.373701	0.29	0.042	0.248082	28	CLDN10
MACF11	8.06843e-06	0.726151	0.964	0.691	0.258214	28	MACF1
RBMS36	8.62868e-06	0.543499	0.843	0.403	0.276144	28	RBMS3
LINC004722	8.68268e-06	0.555336	0.592	0.153	0.277872	28	LINC00472
MEF2C-AS12	9.80811e-06	0.531592	0.802	0.427	0.313889	28	MEF2C-AS1
GLI21	9.82697e-06	0.298398	0.231	0.025	0.314492	28	GLI2
ECHDC21	1.00691e-05	0.496413	0.471	0.12	0.322242	28	ECHDC2
NPAS33	1.01184e-05	0.763623	0.989	0.709	0.323818	28	NPAS3
AQP4-AS15	1.0129e-05	0.597853	0.619	0.27	0.324157	28	AQP4-AS1
YAP12	1.01893e-05	0.68304	0.479	0.058	0.326089	28	YAP1
RMST2	1.04936e-05	0.420384	0.465	0.168	0.335826	28	RMST
LIFR2	1.06052e-05	0.33785	0.744	0.359	0.339398	28	LIFR
LGI12	1.14491e-05	0.617475	0.603	0.208	0.366405	28	LGI1
CST32	1.14846e-05	0.906184	0.609	0.152	0.367541	28	CST3
ABCD2	1.18151e-05	0.331544	0.333	0.107	0.37812	28	ABCD2
ARHGAP241	1.1878e-05	0.386832	0.71	0.159	0.380133	28	ARHGAP24
RGS201	1.26527e-05	0.839151	0.537	0.067	0.404923	28	RGS20
MT2A3	1.27018e-05	0.558248	0.597	0.164	0.406495	28	MT2A
SASH11	1.35726e-05	0.550307	0.81	0.335	0.434363	28	SASH1
CACHD13	1.35786e-05	0.83795	0.638	0.16	0.434556	28	CACHD1
LMO37	1.38565e-05	0.561486	0.781	0.401	0.443451	28	LMO3
TIMP32	1.40188e-05	0.332821	0.358	0.092	0.448642	28	TIMP3
CDC14A1	1.48019e-05	0.411772	0.407	0.075	0.473706	28	CDC14A
CLYBL1	1.52625e-05	0.383738	0.408	0.119	0.488447	28	CLYBL
ZNF4231	1.52625e-05	0.269826	0.256	0.055	0.488447	28	ZNF423
REPS11	1.56659e-05	0.453031	0.679	0.344	0.501355	28	REPS1
MACROD26	1.58354e-05	0.380612	0.941	0.602	0.506781	28	MACROD2
COLEC122	1.59232e-05	0.492343	0.364	0.049	0.50959	28	COLEC12
FYN1	1.72192e-05	0.592633	0.864	0.479	0.551067	28	FYN
PREX22	1.88262e-05	0.953939	0.792	0.205	0.602494	28	PREX2
CAMK2G2	1.89226e-05	0.53615	0.639	0.256	0.605579	28	CAMK2G
MSRA6	1.90393e-05	0.26949	0.823	0.504	0.609313	28	MSRA
MERTK2	1.94255e-05	0.501633	0.519	0.107	0.621673	28	MERTK
FGD61	1.99223e-05	0.429251	0.405	0.1	0.637575	28	FGD6
MSI21	2.04772e-05	0.944108	0.915	0.413	0.655333	28	MSI2
PAPLN1	2.22818e-05	0.525443	0.368	0.036	0.713086	28	PAPLN
AHCYL21	2.23756e-05	0.951904	0.856	0.375	0.716087	28	AHCYL2
PTCHD1-AS3	2.24021e-05	0.979209	0.721	0.232	0.716935	28	PTCHD1-AS
LINC01138	2.34707e-05	0.504339	0.601	0.235	0.751131	28	LINC01138
ELOVL21	2.39249e-05	0.396765	0.294	0.037	0.765669	28	ELOVL2
SUCLG2-AS11	2.55213e-05	0.413322	0.457	0.127	0.816757	28	SUCLG2-AS1
CGNL12	2.61582e-05	0.35969	0.287	0.039	0.837139	28	CGNL1
BCL21	2.81149e-05	0.351004	0.724	0.332	0.899761	28	BCL2
AC079385.1	2.82149e-05	0.27935	0.355	0.129	0.902962	28	AC079385.1
AC027117.21	2.91941e-05	0.460944	0.315	0.038	0.934298	28	AC027117.2
PTAR11	3.1984e-05	0.288871	0.509	0.192	1	28	PTAR1
KALRN9	3.22887e-05	0.358631	0.891	0.537	1	28	KALRN
NFAT51	3.33235e-05	0.455951	0.832	0.473	1	28	NFAT5
ADRA1A2	3.35545e-05	0.296221	0.371	0.116	1	28	ADRA1A
ANKFN11	3.56898e-05	0.396574	0.387	0.098	1	28	ANKFN1
POU6F27	3.57987e-05	0.260443	0.555	0.308	1	28	POU6F2
OPHN11	3.62925e-05	0.560608	0.811	0.367	1	28	OPHN1
VEGFA1	3.63138e-05	0.364974	0.334	0.079	1	28	VEGFA
CSGALNACT13	3.73986e-05	0.498632	0.808	0.377	1	28	CSGALNACT1
LHFPL65	3.80099e-05	0.463813	0.716	0.352	1	28	LHFPL6
MAML21	3.98626e-05	0.260276	0.82	0.363	1	28	MAML2
MCC2	4.03182e-05	0.641064	0.575	0.142	1	28	MCC
APC1	4.04812e-05	0.601762	0.844	0.488	1	28	APC
MAPK105	4.08384e-05	0.634111	0.963	0.684	1	28	MAPK10
ACACB1	4.10705e-05	0.570569	0.518	0.108	1	28	ACACB
AHCYL11	4.1845e-05	0.835866	0.776	0.267	1	28	AHCYL1
ID41	4.19923e-05	0.462849	0.336	0.04	1	28	ID4
MFHAS11	4.21081e-05	0.55878	0.555	0.193	1	28	MFHAS1
ITPR21	4.43458e-05	0.318468	0.831	0.399	1	28	ITPR2
TUBB2B1	4.47003e-05	0.451501	0.363	0.069	1	28	TUBB2B
FGF21	4.51277e-05	0.589698	0.443	0.074	1	28	FGF2
MED12L4	4.58537e-05	0.803391	0.867	0.426	1	28	MED12L
NPDC11	4.70975e-05	0.251938	0.657	0.37	1	28	NPDC1
KCNN31	4.7422e-05	0.642077	0.495	0.112	1	28	KCNN3
NTM1	5.01104e-05	0.66954	0.982	0.713	1	28	NTM
TP53BP21	5.16208e-05	0.36761	0.378	0.077	1	28	TP53BP2
LRRC8A	5.23734e-05	0.346145	0.363	0.117	1	28	LRRC8A
FAM171A12	5.30858e-05	0.274258	0.678	0.368	1	28	FAM171A1
PFKP1	5.37309e-05	0.513755	0.61	0.252	1	28	PFKP
SLC39A121	5.51854e-05	0.689051	0.45	0.048	1	28	SLC39A12
DAAM13	5.56692e-05	0.540806	0.794	0.414	1	28	DAAM1
ITGA62	5.71716e-05	0.280908	0.296	0.058	1	28	ITGA6
CTDSPL2	5.72601e-05	0.5498	0.728	0.341	1	28	CTDSPL
TENM28	5.85668e-05	0.544154	0.946	0.535	1	28	TENM2
WIF11	5.9916e-05	0.581733	0.328	0.048	1	28	WIF1
ANGPTL42	6.24229e-05	0.654087	0.372	0.04	1	28	ANGPTL4
ACSBG11	6.25886e-05	0.586544	0.462	0.056	1	28	ACSBG1
NOTCH21	6.34645e-05	0.545672	0.466	0.097	1	28	NOTCH2
PRDM16-DT1	6.50476e-05	0.514064	0.313	0.034	1	28	PRDM16-DT
AC005162.32	6.50476e-05	0.30804	0.297	0.089	1	28	AC005162.3
VAV31	6.66059e-05	0.732215	0.52	0.099	1	28	VAV3
AC008014.11	7.01922e-05	0.301	0.387	0.152	1	28	AC008014.1
AC087854.11	7.05528e-05	0.491832	0.425	0.097	1	28	AC087854.1
KLF123	7.49072e-05	0.365159	0.69	0.345	1	28	KLF12
RGL1	7.63344e-05	0.261229	0.708	0.422	1	28	RGL1
ETNPPL1	7.65186e-05	0.711099	0.419	0.042	1	28	ETNPPL
FAM155A9	7.81215e-05	0.405146	0.981	0.663	1	28	FAM155A
TAFA14	8.49231e-05	0.359628	0.678	0.369	1	28	TAFA1
CACNB24	8.55612e-05	0.936012	0.926	0.494	1	28	CACNB2
PLEKHG12	8.86999e-05	0.44169	0.445	0.107	1	28	PLEKHG1
LINGO28	9.20301e-05	0.263273	0.733	0.406	1	28	LINGO2
PLPP31	9.44317e-05	0.673741	0.62	0.137	1	28	PLPP3
PCSK53	9.47107e-05	0.569596	0.561	0.149	1	28	PCSK5
CELF28	0.000101012	0.457835	0.975	0.67	1	28	CELF2
DPP107	0.000101153	0.53543	0.894	0.577	1	28	DPP10
KCNMA16	0.000102567	0.410207	0.937	0.628	1	28	KCNMA1
ABCC93	0.00010312	0.376071	0.318	0.06	1	28	ABCC9
NAV23	0.000104131	0.39966	0.884	0.563	1	28	NAV2
FHOD33	0.000105657	0.26152	0.539	0.267	1	28	FHOD3
C1orf611	0.000105957	0.621453	0.656	0.204	1	28	C1orf61
TTYH11	0.000107497	0.616396	0.678	0.227	1	28	TTYH1
CADM11	0.000111096	0.646523	0.966	0.717	1	28	CADM1
RGS63	0.00011503	0.337679	0.707	0.364	1	28	RGS6
TTC281	0.000115745	0.270813	0.807	0.508	1	28	TTC28
AC091078.12	0.000117364	0.359317	0.361	0.109	1	28	AC091078.1
SOX64	0.000121406	0.395626	0.76	0.222	1	28	SOX6
ASPH1	0.000123008	0.821674	0.84	0.399	1	28	ASPH
FAM184A1	0.000128052	0.617977	0.608	0.203	1	28	FAM184A
AIFM31	0.000129208	0.386621	0.327	0.076	1	28	AIFM3
IL17D1	0.000129208	0.299725	0.265	0.075	1	28	IL17D
SAMD4A1	0.000129914	0.633401	0.718	0.284	1	28	SAMD4A
SLC1A41	0.000141415	0.353879	0.402	0.134	1	28	SLC1A4
LPIN11	0.000146844	0.434473	0.556	0.218	1	28	LPIN1
CASC2	0.000148058	0.372408	0.348	0.115	1	28	CASC2
TCF7L21	0.000152797	0.677019	0.707	0.235	1	28	TCF7L2
BBOX11	0.000156456	0.4599	0.307	0.03	1	28	BBOX1
AC106845.11	0.000159002	0.707665	0.508	0.069	1	28	AC106845.1
GPR37L11	0.000165151	0.592247	0.498	0.107	1	28	GPR37L1
TLR41	0.000170602	0.277367	0.254	0.041	1	28	TLR4
FSTL3	0.000178118	0.296386	0.286	0.087	1	28	FSTL3
ASB31	0.00017944	0.476379	0.829	0.486	1	28	ASB3
C1orf211	0.000179716	0.428457	0.696	0.359	1	28	C1orf21
ANKDD1A1	0.000185585	0.503091	0.509	0.158	1	28	ANKDD1A
CDH203	0.000189985	0.428765	0.908	0.478	1	28	CDH20
AF279873.31	0.00019054	0.720478	0.428	0.086	1	28	AF279873.3
WWC11	0.000193054	0.578298	0.501	0.136	1	28	WWC1
NR2F13	0.000193875	0.268947	0.46	0.193	1	28	NR2F1
NRCAM4	0.00019805	0.362866	0.928	0.583	1	28	NRCAM
AC097518.21	0.000198303	0.661898	0.336	0.033	1	28	AC097518.2
OSMR-AS11	0.000202577	0.369824	0.232	0.032	1	28	OSMR-AS1
HS2ST1	0.000207264	0.4224	0.678	0.329	1	28	HS2ST1
TLE11	0.000207709	0.43795	0.49	0.162	1	28	TLE1
FAM107A2	0.000220256	0.698229	0.544	0.105	1	28	FAM107A
LINC026491	0.0002206	0.344017	0.287	0.042	1	28	LINC02649
PDE3B1	0.000239808	0.296045	0.63	0.297	1	28	PDE3B
ZNF5211	0.000242709	0.307001	0.472	0.157	1	28	ZNF521
NFATC42	0.000253976	0.406334	0.269	0.033	1	28	NFATC4
LAMA11	0.000253976	0.305566	0.188	0.022	1	28	LAMA1
TENM47	0.000261013	0.35181	0.742	0.4	1	28	TENM4
DDAH13	0.000266055	0.627868	0.693	0.292	1	28	DDAH1
MT1E2	0.000279545	0.594118	0.436	0.078	1	28	MT1E
CNTN15	0.000282754	0.476285	0.949	0.636	1	28	CNTN1
AC138627.1	0.000284429	0.270748	0.35	0.117	1	28	AC138627.1
BICD13	0.000288545	0.294768	0.755	0.446	1	28	BICD1
TMEM1086	0.000292628	0.310148	0.806	0.457	1	28	TMEM108
GOLIM42	0.000292675	0.383278	0.489	0.154	1	28	GOLIM4
PTCHD1	0.00030337	0.366232	0.36	0.101	1	28	PTCHD1
CLIP1	0.000320784	0.345325	0.631	0.329	1	28	CLIP1
ACSS11	0.00033328	0.651606	0.567	0.102	1	28	ACSS1
UPP21	0.0003486	0.250718	0.458	0.23	1	28	UPP2
RGS78	0.000357059	0.304042	0.912	0.571	1	28	RGS7
DAPK16	0.000382069	0.405951	0.667	0.33	1	28	DAPK1
LGR41	0.000389989	0.576699	0.574	0.188	1	28	LGR4
OGFRL11	0.000396714	0.329031	0.514	0.225	1	28	OGFRL1
AL392086.31	0.000399454	0.316205	0.369	0.078	1	28	AL392086.3
AC073050.15	0.000413137	0.751941	0.879	0.437	1	28	AC073050.1
LINC017271	0.000425981	0.433029	0.253	0.026	1	28	LINC01727
IGFBP72	0.000430946	0.473412	0.377	0.05	1	28	IGFBP7
GLUL2	0.000454129	0.892624	0.791	0.253	1	28	GLUL
GABRA24	0.000458428	0.729238	0.719	0.304	1	28	GABRA2
FOXO12	0.00045995	0.447338	0.617	0.179	1	28	FOXO1
LHX21	0.00046049	0.317329	0.296	0.089	1	28	LHX2
MAOB1	0.000478305	0.4383	0.487	0.181	1	28	MAOB
MIR3936HG	0.000487729	0.258737	0.429	0.195	1	28	MIR3936HG
BCAR33	0.000491346	0.405042	0.384	0.095	1	28	BCAR3
AL022068.11	0.000494325	0.421541	0.276	0.039	1	28	AL022068.1
BOC1	0.000494325	0.276085	0.239	0.055	1	28	BOC
CDC42EP42	0.000494325	0.271735	0.234	0.049	1	28	CDC42EP4
MT1F2	0.000494325	0.255227	0.17	0.029	1	28	MT1F
PLCH14	0.000495329	0.322013	0.356	0.132	1	28	PLCH1
SYT172	0.000537245	0.297336	0.461	0.163	1	28	SYT17
SLC15A21	0.000537625	0.44865	0.43	0.094	1	28	SLC15A2
AC079142.11	0.000537625	0.383565	0.405	0.13	1	28	AC079142.1
TBL1X1	0.000541682	0.345589	0.485	0.138	1	28	TBL1X
SGCD5	0.000551802	0.569633	0.823	0.437	1	28	SGCD
ZBTB7C1	0.000552616	0.308261	0.322	0.116	1	28	ZBTB7C
AMZ2	0.000560436	0.268775	0.322	0.098	1	28	AMZ2
GAREM11	0.00056464	0.367516	0.703	0.341	1	28	GAREM1
CDH41	0.000569993	0.451163	0.542	0.193	1	28	CDH4
EFR3B2	0.000621895	0.355939	0.503	0.2	1	28	EFR3B
EPHA65	0.000634655	0.614523	0.831	0.376	1	28	EPHA6
RAVER2	0.000698085	0.334264	0.39	0.136	1	28	RAVER2
PLEKHA71	0.000734596	0.347286	0.31	0.06	1	28	PLEKHA7
MAP3K52	0.000737359	0.651417	0.796	0.376	1	28	MAP3K5
JARID21	0.000737529	0.362867	0.714	0.375	1	28	JARID2
MFGE82	0.000738375	0.401142	0.355	0.094	1	28	MFGE8
CDH106	0.00074154	0.348431	0.751	0.421	1	28	CDH10
CHI3L11	0.000749116	0.465934	0.224	0.032	1	28	CHI3L1
HEPH1	0.000749116	0.304738	0.269	0.042	1	28	HEPH
FSTL12	0.000763232	0.309948	0.306	0.062	1	28	FSTL1
RIMKLB2	0.000776819	0.351527	0.495	0.186	1	28	RIMKLB
AL591686.21	0.000780793	0.376153	0.222	0.033	1	28	AL591686.2
AL445426.1	0.000780793	0.337994	0.209	0.022	1	28	AL445426.1
MRTFB6	0.000798287	0.261202	0.745	0.435	1	28	MRTFB
ADGRA31	0.000800868	0.677155	0.539	0.117	1	28	ADGRA3
CAMK1D7	0.000802545	0.296543	0.826	0.479	1	28	CAMK1D
MICALL21	0.000805489	0.513237	0.559	0.175	1	28	MICALL2
EML65	0.000811563	0.39391	0.686	0.37	1	28	EML6
GJB61	0.000813711	0.431382	0.271	0.025	1	28	GJB6
ALDH1A13	0.000821894	0.542722	0.343	0.062	1	28	ALDH1A1
SCG3	0.000829437	0.26518	0.42	0.182	1	28	SCG3
ACSL63	0.000879627	0.427504	0.562	0.237	1	28	ACSL6
SEMA4B1	0.000882355	0.379314	0.412	0.128	1	28	SEMA4B
CNTNAP33	0.000888452	0.273231	0.279	0.084	1	28	CNTNAP3
TRAK11	0.000930843	0.455195	0.657	0.288	1	28	TRAK1
NAT8L1	0.000936721	0.512019	0.695	0.295	1	28	NAT8L
AC012405.11	0.000953363	0.455627	0.184	0.026	1	28	AC012405.1
HGF2	0.000953363	0.435581	0.278	0.048	1	28	HGF
LYPD63	0.000953363	0.338973	0.265	0.058	1	28	LYPD6
OSMR1	0.000953363	0.302331	0.192	0.028	1	28	OSMR
RGMA2	0.000967138	0.442053	0.424	0.104	1	28	RGMA
FUT94	0.000967142	0.640141	0.906	0.543	1	28	FUT9
PHF21B1	0.000994586	0.441388	0.367	0.06	1	28	PHF21B
TPCN11	0.000996182	0.396227	0.528	0.189	1	28	TPCN1
ITGA72	0.00101214	0.53067	0.426	0.1	1	28	ITGA7
NOL44	0.00101442	0.411007	0.74	0.415	1	28	NOL4
TGFBR3	0.001052	0.492969	0.437	0.089	1	28	TGFBR3
DYNC2H11	0.0010536	0.318734	0.694	0.381	1	28	DYNC2H1
BTBD91	0.00106371	0.252508	0.803	0.53	1	28	BTBD9
INTU1	0.00112088	0.56671	0.59	0.209	1	28	INTU
ANK22	0.00112388	0.288868	0.988	0.847	1	28	ANK2
SNTA11	0.001153	0.50911	0.497	0.122	1	28	SNTA1
MYO102	0.00116779	0.260982	0.39	0.112	1	28	MYO10
WDR174	0.00116797	0.349644	0.654	0.34	1	28	WDR17
CRB21	0.00117077	0.27708	0.229	0.047	1	28	CRB2
C2orf721	0.00118261	0.369494	0.469	0.177	1	28	C2orf72
NSMF2	0.00118261	0.2958	0.546	0.258	1	28	NSMF
PITPNM22	0.00119388	0.258791	0.443	0.211	1	28	PITPNM2
BCAT21	0.00120468	0.278798	0.363	0.109	1	28	BCAT2
IQCA11	0.00122037	0.537054	0.449	0.125	1	28	IQCA1
PDLIM53	0.00125438	0.37921	0.542	0.152	1	28	PDLIM5
BMPR1A1	0.00128209	0.277536	0.597	0.291	1	28	BMPR1A
AC019257.11	0.00130651	0.279789	0.232	0.041	1	28	AC019257.1
SLC25A291	0.0014084	0.347359	0.587	0.259	1	28	SLC25A29
PPP4R42	0.00141341	0.315063	0.43	0.185	1	28	PPP4R4
ARHGAP312	0.00143551	0.286278	0.421	0.104	1	28	ARHGAP31
SLC3A22	0.00146185	0.485618	0.481	0.123	1	28	SLC3A2
FARP14	0.00147549	0.568995	0.754	0.343	1	28	FARP1
TCF7L12	0.00148631	0.269385	0.229	0.038	1	28	TCF7L1
CHPT11	0.0015162	0.563856	0.673	0.294	1	28	CHPT1
TOX8	0.0015162	0.443242	0.743	0.352	1	28	TOX
MMP28	0.0015383	0.314081	0.251	0.043	1	28	MMP28
CNN32	0.00156844	0.392276	0.487	0.148	1	28	CNN3
C4orf191	0.00158043	0.338149	0.287	0.046	1	28	C4orf19
SEMA3A3	0.001727	0.281166	0.329	0.132	1	28	SEMA3A
BICC1	0.00181718	0.408961	0.497	0.202	1	28	BICC1
ANO81	0.00181718	0.288007	0.382	0.127	1	28	ANO8
RAPGEF31	0.0018521	0.388491	0.514	0.144	1	28	RAPGEF3
NDRG23	0.00185464	0.393275	0.687	0.239	1	28	NDRG2
PPP1R1B1	0.00189967	0.331957	0.335	0.087	1	28	PPP1R1B
MKLN11	0.00190145	0.314691	0.902	0.656	1	28	MKLN1
ARHGAP51	0.00191877	0.383881	0.797	0.46	1	28	ARHGAP5
NAV37	0.00197093	0.507944	0.976	0.707	1	28	NAV3
GPT21	0.00197902	0.322744	0.392	0.112	1	28	GPT2
OSBPL11	0.00202016	0.324837	0.393	0.114	1	28	OSBPL11
GPAM1	0.00202387	0.392632	0.342	0.067	1	28	GPAM
ABI12	0.00204949	0.443716	0.689	0.344	1	28	ABI1
TMEM2326	0.00210106	0.382525	0.742	0.413	1	28	TMEM232
MAGI34	0.00216761	0.271376	0.638	0.353	1	28	MAGI3
KIAA03197	0.00217843	0.423085	0.58	0.267	1	28	KIAA0319
AL157396.11	0.00223942	0.34585	0.318	0.081	1	28	AL157396.1
RNF19A1	0.00226723	0.443303	0.631	0.291	1	28	RNF19A
FAM171B3	0.00229779	0.579276	0.781	0.403	1	28	FAM171B
AC110023.11	0.00231564	0.311582	0.343	0.115	1	28	AC110023.1
LCNL11	0.00234186	0.444843	0.432	0.124	1	28	LCNL1
SOX91	0.00237792	0.663791	0.516	0.081	1	28	SOX9
AHNAK2	0.00239459	0.443219	0.342	0.049	1	28	AHNAK
AC068308.1	0.00240413	0.264568	0.183	0.03	1	28	AC068308.1
PDE4D7	0.0024449	0.395971	0.974	0.695	1	28	PDE4D
BAG32	0.0024941	0.26369	0.216	0.037	1	28	BAG3
PHYHD11	0.00255324	0.365398	0.266	0.033	1	28	PHYHD1
CD1092	0.00255324	0.291256	0.194	0.033	1	28	CD109
PAX61	0.00268335	0.347905	0.235	0.026	1	28	PAX6
PRICKLE25	0.00272817	0.333203	0.695	0.383	1	28	PRICKLE2
ARHGAP265	0.0028956	0.424156	0.899	0.529	1	28	ARHGAP26
PRKD12	0.00307483	0.287703	0.728	0.373	1	28	PRKD1
F31	0.00313869	0.832582	0.471	0.052	1	28	F3
ADGRB39	0.0032044	0.44122	0.997	0.843	1	28	ADGRB3
CACNA2D35	0.0032151	0.383635	0.809	0.481	1	28	CACNA2D3
ITPKB1	0.003251	0.45574	0.659	0.176	1	28	ITPKB
PANTR11	0.0032884	0.351494	0.661	0.337	1	28	PANTR1
PLOD23	0.0033211	0.554883	0.497	0.142	1	28	PLOD2
KIAA16712	0.00337267	0.337	0.424	0.155	1	28	KIAA1671
SPARCL15	0.00339643	0.707791	0.857	0.508	1	28	SPARCL1
TMEM473	0.00345366	0.289367	0.333	0.096	1	28	TMEM47
MT1G1	0.00346245	0.423258	0.232	0.033	1	28	MT1G
TRPS12	0.00360504	0.856742	0.91	0.446	1	28	TRPS1
MSRB32	0.00362116	0.308111	0.399	0.161	1	28	MSRB3
BCL61	0.00363343	0.424038	0.532	0.147	1	28	BCL6
PON22	0.00372989	0.40237	0.536	0.15	1	28	PON2
TNRC6A1	0.0037918	0.37434	0.927	0.683	1	28	TNRC6A
SLC18B11	0.00411637	0.471494	0.477	0.136	1	28	SLC18B1
LINC004611	0.00412514	0.552951	0.776	0.414	1	28	LINC00461
FNDC3B2	0.00430664	0.315685	0.564	0.243	1	28	FNDC3B
MYBPC1	0.0043824	0.255128	0.201	0.04	1	28	MYBPC1
ENHO1	0.00447853	0.333831	0.332	0.083	1	28	ENHO
PALM	0.00457261	0.368388	0.523	0.228	1	28	PALM
BAALC1	0.00464279	0.264391	0.549	0.276	1	28	BAALC
SLC7A22	0.00468159	0.454146	0.351	0.06	1	28	SLC7A2
EGLN31	0.00474937	0.534171	0.491	0.131	1	28	EGLN3
METRN1	0.00522112	0.483164	0.523	0.16	1	28	METRN
DKK34	0.00543337	0.34217	0.653	0.326	1	28	DKK3
NFIA2	0.00557784	0.529465	0.941	0.57	1	28	NFIA
EPHB11	0.00569705	0.512319	0.578	0.223	1	28	EPHB1
RAMP11	0.00582872	0.295559	0.419	0.146	1	28	RAMP1
PPARGC1A3	0.0058507	0.361636	0.502	0.217	1	28	PPARGC1A
RNF1821	0.00598865	0.449244	0.317	0.052	1	28	RNF182
AMOT1	0.0059928	0.307195	0.26	0.064	1	28	AMOT
RFX32	0.00602331	0.41408	0.874	0.585	1	28	RFX3
ADCY83	0.00609166	0.372373	0.463	0.17	1	28	ADCY8
PTN1	0.00614681	0.317648	0.588	0.194	1	28	PTN
CNTNAP3B4	0.00618019	0.377967	0.404	0.131	1	28	CNTNAP3B
CERS1	0.00620498	0.287173	0.304	0.098	1	28	CERS1
MAST43	0.00620551	0.637178	0.861	0.506	1	28	MAST4
AEBP1	0.00653557	0.345042	0.214	0.033	1	28	AEBP1
CFAP471	0.00653557	0.278937	0.142	0.02	1	28	CFAP47
ZNF5161	0.00668929	0.375096	0.469	0.164	1	28	ZNF516
PLCB17	0.0066982	0.460438	0.967	0.651	1	28	PLCB1
TEAD12	0.00671717	0.416933	0.686	0.324	1	28	TEAD1
ZHX31	0.00676869	0.556512	0.79	0.394	1	28	ZHX3
ACADVL	0.00712979	0.443016	0.678	0.314	1	28	ACADVL
PLIN51	0.00738823	0.324375	0.266	0.039	1	28	PLIN5
SYNE13	0.00742585	0.494572	0.93	0.609	1	28	SYNE1
APC2	0.0074781	0.410995	0.549	0.229	1	28	APC2
AL512662.21	0.00781152	0.32196	0.291	0.08	1	28	AL512662.2
MGLL	0.00784476	0.343697	0.514	0.214	1	28	MGLL
SUGCT1	0.00813502	0.257347	0.309	0.102	1	28	SUGCT
NEDD4L4	0.00838514	0.272916	0.708	0.407	1	28	NEDD4L
PKIA1	0.0084823	0.319262	0.523	0.256	1	28	PKIA
SNCAIP	0.00867201	0.287271	0.277	0.08	1	28	SNCAIP
CPNE84	0.00925531	0.367653	0.534	0.247	1	28	CPNE8
GPC4	0.0094459	0.300077	0.197	0.036	1	28	GPC4
ADGRL29	0.00946735	0.257446	0.743	0.426	1	28	ADGRL2
AGT1	0.00953074	0.603011	0.385	0.051	1	28	AGT
ST6GALNAC56	0.0095856	0.298718	0.713	0.37	1	28	ST6GALNAC5
BCKDHB1	0.00962428	0.440795	0.687	0.321	1	28	BCKDHB
TRIM9	0.00994959	0.323822	0.881	0.6	1	28	TRIM9
EPHA47	0.00997586	0.291963	0.656	0.348	1	28	EPHA4
VCAN	1.87325e-19	2.16672	0.961	0.097	5.99496e-15	29	VCAN
LHFPL33	6.92855e-19	2.29341	0.99	0.149	2.21734e-14	29	LHFPL3
PCDH151	1.58884e-18	2.11541	0.99	0.177	5.08475e-14	29	PCDH15
TNR	1.79288e-18	2.01858	0.992	0.369	5.73777e-14	29	TNR
DSCAM4	2.29074e-17	1.70141	0.998	0.531	7.33107e-13	29	DSCAM
SLC35F17	5.4159e-16	1.38174	0.972	0.468	1.73325e-11	29	SLC35F1
LRRC4C5	1.10665e-15	1.55218	0.999	0.633	3.54161e-11	29	LRRC4C
PTPRZ11	1.29328e-15	1.86222	0.976	0.221	4.1389e-11	29	PTPRZ1
SMOC1	1.98761e-15	1.83693	0.908	0.098	6.36096e-11	29	SMOC1
LUZP25	2.16821e-15	1.77245	0.947	0.187	6.93892e-11	29	LUZP2
AC004852.2	2.3213e-15	1.73176	0.806	0.058	7.42885e-11	29	AC004852.2
BRINP32	2.27016e-14	1.25932	0.945	0.37	7.26518e-10	29	BRINP3
XYLT1	2.28567e-14	1.53046	0.918	0.302	7.31484e-10	29	XYLT1
FGF147	3.72932e-14	0.955217	0.998	0.601	1.1935e-09	29	FGF14
NXPH13	6.83631e-14	1.40036	0.922	0.163	2.18783e-09	29	NXPH1
MIR3681HG1	1.84823e-13	1.32746	0.653	0.078	5.91488e-09	29	MIR3681HG
ZFPM22	2.36345e-13	1.43452	0.963	0.46	7.56376e-09	29	ZFPM2
MDGA28	2.73777e-13	1.04296	0.991	0.584	8.76168e-09	29	MDGA2
MMP167	5.4867e-13	1.45361	0.98	0.454	1.75591e-08	29	MMP16
CCDC501	5.69829e-13	1.12133	0.796	0.195	1.82362e-08	29	CCDC50
PDZD23	6.40524e-13	1.31305	0.964	0.397	2.04987e-08	29	PDZD2
CA104	7.53883e-13	1.48629	0.928	0.286	2.41265e-08	29	CA10
OPCML7	1.14691e-12	1.06003	0.998	0.594	3.67044e-08	29	OPCML
DCC6	1.187e-12	1.18615	0.965	0.342	3.79877e-08	29	DCC
DPP65	3.61039e-12	1.10838	0.991	0.614	1.15543e-07	29	DPP6
SGCZ4	5.97667e-12	1.04025	0.871	0.274	1.91271e-07	29	SGCZ
CHL12	6.56866e-12	1.10592	0.957	0.498	2.10217e-07	29	CHL1
GRIK15	7.0432e-12	0.883447	0.886	0.197	2.25404e-07	29	GRIK1
PID12	9.00988e-12	1.05119	0.806	0.258	2.88343e-07	29	PID1
CSMD39	1.05133e-11	1.03801	0.987	0.591	3.36458e-07	29	CSMD3
PDZRN47	1.1126e-11	1.07183	0.867	0.29	3.56065e-07	29	PDZRN4
SEZ6L5	1.18851e-11	1.143	0.896	0.367	3.80359e-07	29	SEZ6L
BCAN1	1.87333e-11	1.21557	0.777	0.159	5.99521e-07	29	BCAN
NTNG12	2.18124e-11	1.05334	0.762	0.195	6.98061e-07	29	NTNG1
SNTG18	2.72955e-11	0.817477	0.987	0.552	8.73539e-07	29	SNTG1
NRCAM5	2.88509e-11	1.13122	0.985	0.583	9.23314e-07	29	NRCAM
MEGF11	3.37282e-11	1.44488	0.788	0.085	1.0794e-06	29	MEGF11
CHST111	3.56293e-11	1.0959	0.909	0.276	1.14024e-06	29	CHST11
TNK2	6.43695e-11	0.96058	0.819	0.318	2.06002e-06	29	TNK2
LRRC77	6.47988e-11	0.70758	0.987	0.661	2.07376e-06	29	LRRC7
PDGFRA1	7.24348e-11	1.37772	0.743	0.063	2.31813e-06	29	PDGFRA
NOVA11	9.65347e-11	1.09309	0.961	0.598	3.0894e-06	29	NOVA1
RAB311	9.87755e-11	0.771876	0.651	0.137	3.16111e-06	29	RAB31
SEMA5A	1.38208e-10	1.55009	0.899	0.156	4.42307e-06	29	SEMA5A
MEG86	1.47788e-10	0.82853	0.917	0.434	4.72965e-06	29	MEG8
CSPG41	1.8372e-10	0.95054	0.541	0.045	5.87959e-06	29	CSPG4
PTPRT6	1.91726e-10	0.525692	0.822	0.381	6.13582e-06	29	PTPRT
GRM73	2.81949e-10	1.09111	0.984	0.489	9.02322e-06	29	GRM7
SOX65	2.98887e-10	1.44605	0.945	0.222	9.56529e-06	29	SOX6
PTPRG5	3.15341e-10	0.883988	0.95	0.529	1.00919e-05	29	PTPRG
FAM110B2	3.96425e-10	0.877988	0.737	0.217	1.26868e-05	29	FAM110B
TMEM132D6	4.68109e-10	0.700595	0.903	0.411	1.49809e-05	29	TMEM132D
DISC11	5.02696e-10	0.625158	0.728	0.165	1.60878e-05	29	DISC1
MYT1	6.44875e-10	0.918731	0.532	0.052	2.06379e-05	29	MYT1
GRID24	6.55779e-10	1.10549	0.987	0.504	2.09869e-05	29	GRID2
POU6F28	6.58828e-10	0.476053	0.685	0.308	2.10845e-05	29	POU6F2
SCN3A4	6.62782e-10	0.694156	0.825	0.379	2.1211e-05	29	SCN3A
SORCS33	8.32339e-10	0.934492	0.822	0.284	2.66373e-05	29	SORCS3
CSGALNACT14	8.4883e-10	0.518732	0.818	0.378	2.71651e-05	29	CSGALNACT1
KCND22	1.04216e-09	1.27331	0.993	0.509	3.33522e-05	29	KCND2
GPNMB	1.12216e-09	0.975779	0.483	0.039	3.59124e-05	29	GPNMB
KCNMB24	1.22041e-09	1.51278	0.978	0.346	3.90568e-05	29	KCNMB2
ATRNL19	1.26782e-09	0.826065	0.985	0.548	4.0574e-05	29	ATRNL1
SLC8A17	1.32065e-09	0.524612	0.955	0.537	4.22646e-05	29	SLC8A1
FAM155A10	1.51787e-09	0.651781	0.998	0.663	4.85765e-05	29	FAM155A
ADAMTS173	1.80955e-09	0.642933	0.597	0.154	5.7911e-05	29	ADAMTS17
COL11A13	2.00569e-09	1.06092	0.746	0.184	6.41881e-05	29	COL11A1
C1QL12	2.15678e-09	0.818808	0.483	0.061	6.90236e-05	29	C1QL1
ZEB16	2.57064e-09	0.909337	0.894	0.426	8.2268e-05	29	ZEB1
CHST9	2.76624e-09	0.988279	0.541	0.059	8.85281e-05	29	CHST9
STK32A	3.60407e-09	1.01322	0.612	0.054	0.000115341	29	STK32A
ITGA83	3.62496e-09	1.05661	0.637	0.083	0.00011601	29	ITGA8
LINC005112	4.69496e-09	1.02295	0.797	0.184	0.000150253	29	LINC00511
ZDHHC14	4.82374e-09	0.832725	0.874	0.42	0.000154374	29	ZDHHC14
KIF26B2	5.57155e-09	0.738216	0.633	0.171	0.000178306	29	KIF26B
FERMT1	5.68376e-09	0.910408	0.505	0.041	0.000181897	29	FERMT1
OPHN12	5.88233e-09	1.13816	0.923	0.368	0.000188252	29	OPHN1
CACNA1A7	5.94986e-09	0.509911	0.875	0.464	0.000190413	29	CACNA1A
KLF124	6.24278e-09	0.747683	0.813	0.345	0.000199788	29	KLF12
COL9A1	6.41092e-09	0.944359	0.557	0.046	0.000205169	29	COL9A1
ETV13	8.49093e-09	0.661139	0.513	0.11	0.000271735	29	ETV1
ALK3	1.2534e-08	0.993707	0.685	0.146	0.000401126	29	ALK
GLCCI1	1.32137e-08	0.620641	0.772	0.383	0.000422879	29	GLCCI1
LRRTM45	1.48489e-08	0.992239	0.997	0.606	0.00047521	29	LRRTM4
AL445250.1	1.54567e-08	1.09273	0.76	0.213	0.000494661	29	AL445250.1
DGKG3	1.68266e-08	1.08151	0.907	0.313	0.000538501	29	DGKG
LRP1B6	1.70623e-08	0.666107	0.998	0.803	0.000546043	29	LRP1B
IL1RAP1	1.80805e-08	0.722729	0.611	0.171	0.000578629	29	IL1RAP
LDLRAD3	1.81517e-08	0.538505	0.684	0.228	0.000580908	29	LDLRAD3
ABHD2	2.25442e-08	0.812654	0.825	0.369	0.000721481	29	ABHD2
LRRK21	2.83841e-08	0.831958	0.713	0.245	0.000908378	29	LRRK2
TOX9	3.50792e-08	0.521509	0.802	0.352	0.00112264	29	TOX
FGF126	3.57572e-08	0.840212	0.991	0.572	0.00114434	29	FGF12
SCN1A5	3.74206e-08	0.788048	0.887	0.44	0.00119757	29	SCN1A
RAPGEF46	3.97463e-08	0.606008	0.878	0.452	0.001272	29	RAPGEF4
GRM510	4.84492e-08	0.645018	0.96	0.526	0.00155052	29	GRM5
LINC013222	4.87526e-08	0.890561	0.782	0.272	0.00156023	29	LINC01322
NLGN4X1	4.90664e-08	0.988117	0.866	0.397	0.00157027	29	NLGN4X
SORCS14	5.04115e-08	0.595265	0.824	0.374	0.00161332	29	SORCS1
ARHGAP313	5.36648e-08	0.572818	0.531	0.105	0.00171744	29	ARHGAP31
TMEM132C2	5.5608e-08	1.11692	0.84	0.217	0.00177962	29	TMEM132C
GSG1L2	5.62494e-08	0.684296	0.483	0.094	0.00180015	29	GSG1L
CNTN33	5.97172e-08	0.680717	0.833	0.36	0.00191113	29	CNTN3
HECW17	6.41148e-08	0.513341	0.837	0.416	0.00205186	29	HECW1
CSMD18	6.97522e-08	0.920728	1	0.614	0.00223228	29	CSMD1
BX284613.2	7.77888e-08	1.18467	0.548	0.045	0.00248948	29	BX284613.2
EPN2	7.80229e-08	1.11384	0.925	0.373	0.00249697	29	EPN2
NLGN11	7.99342e-08	0.948992	0.998	0.761	0.00255814	29	NLGN1
LRP11	1.0576e-07	0.590818	0.684	0.276	0.00338464	29	LRP1
NRXN18	1.08282e-07	0.757555	0.998	0.701	0.00346534	29	NRXN1
PLEKHA2	1.09898e-07	0.308969	0.381	0.135	0.00351708	29	PLEKHA2
RAB3IP2	1.22664e-07	0.686231	0.675	0.208	0.00392563	29	RAB3IP
KCNIP13	1.2821e-07	0.842828	0.626	0.13	0.00410311	29	KCNIP1
KHDRBS37	1.3943e-07	0.709644	0.938	0.506	0.00446218	29	KHDRBS3
CALCRL1	1.40038e-07	0.929955	0.549	0.079	0.00448165	29	CALCRL
SULF22	1.54616e-07	0.809706	0.52	0.074	0.00494817	29	SULF2
LINC02328	1.64211e-07	0.484479	0.415	0.096	0.00525524	29	LINC02328
PTPRN27	1.74271e-07	0.294814	0.845	0.466	0.00557719	29	PTPRN2
IGSF213	2.14152e-07	0.444977	0.586	0.223	0.0068535	29	IGSF21
CASK	2.16105e-07	0.615891	0.759	0.328	0.00691601	29	CASK
CHD71	2.19414e-07	0.338939	0.682	0.216	0.00702189	29	CHD7
RXRA	2.50263e-07	0.359993	0.385	0.102	0.00800917	29	RXRA
KAZN7	2.57564e-07	0.554803	0.982	0.641	0.00824281	29	KAZN
DGKI8	2.99188e-07	0.48548	0.887	0.497	0.00957492	29	DGKI
SATB1-AS16	2.99298e-07	0.471196	0.595	0.249	0.00957843	29	SATB1-AS1
OLIG11	2.99781e-07	0.914887	0.776	0.172	0.00959389	29	OLIG1
GRIK24	3.54176e-07	0.716162	0.99	0.553	0.0113347	29	GRIK2
CDH107	3.66498e-07	0.650532	0.852	0.421	0.011729	29	CDH10
ARPP218	3.78006e-07	0.56364	0.917	0.497	0.0120973	29	ARPP21
GPC65	3.79493e-07	0.959876	0.825	0.292	0.0121449	29	GPC6
GFRA12	3.8107e-07	0.490424	0.377	0.067	0.0121954	29	GFRA1
CMYA51	3.82672e-07	0.519565	0.496	0.144	0.0122467	29	CMYA5
SLC1A1	4.13044e-07	0.656323	0.543	0.145	0.0132186	29	SLC1A1
ATP2B43	4.14931e-07	0.376921	0.693	0.319	0.013279	29	ATP2B4
RUNX1T13	4.76495e-07	0.457286	0.772	0.409	0.0152493	29	RUNX1T1
MACROD27	4.76926e-07	0.337229	0.935	0.603	0.0152631	29	MACROD2
MCTP17	5.12392e-07	0.353731	0.822	0.429	0.0163981	29	MCTP1
ADGRG12	5.45209e-07	0.405218	0.494	0.119	0.0174483	29	ADGRG1
SEMA3E2	5.53575e-07	0.554879	0.317	0.068	0.0177161	29	SEMA3E
CNTNAP58	5.71483e-07	0.835303	0.961	0.483	0.0182892	29	CNTNAP5
PLPP4	5.74465e-07	0.926064	0.578	0.065	0.0183846	29	PLPP4
AC132153.1	5.96543e-07	0.905796	0.555	0.064	0.0190912	29	AC132153.1
STK32B1	6.37597e-07	0.608566	0.403	0.047	0.020405	29	STK32B
SHISA61	7.34444e-07	0.430559	0.453	0.131	0.0235044	29	SHISA6
PHLDA1	7.36338e-07	0.767384	0.504	0.077	0.023565	29	PHLDA1
LAMA42	7.36338e-07	0.501182	0.405	0.09	0.023565	29	LAMA4
XKR46	7.54157e-07	0.715554	0.879	0.41	0.0241353	29	XKR4
ARHGAP422	7.61315e-07	0.723245	0.616	0.116	0.0243644	29	ARHGAP42
PLCB18	8.09768e-07	0.406846	0.988	0.651	0.025915	29	PLCB1
BEST3	8.2585e-07	0.620047	0.348	0.024	0.0264297	29	BEST3
TNS32	8.2585e-07	0.450162	0.426	0.098	0.0264297	29	TNS3
KCNIP48	1.01552e-06	0.617502	0.997	0.572	0.0324997	29	KCNIP4
CSPG5	1.08091e-06	0.646032	0.573	0.169	0.0345922	29	CSPG5
AC092691.15	1.14392e-06	0.430918	0.967	0.611	0.0366089	29	AC092691.1
ASIC1	1.15133e-06	0.251957	0.366	0.12	0.0368461	29	ASIC1
AFAP1L21	1.24383e-06	0.591013	0.412	0.069	0.0398064	29	AFAP1L2
ASIC26	1.279e-06	0.35395	0.799	0.413	0.0409317	29	ASIC2
C2orf27A1	1.28533e-06	0.659376	0.579	0.171	0.0411345	29	C2orf27A
BCHE	1.3578e-06	0.621955	0.397	0.045	0.0434536	29	BCHE
TAFA27	1.36312e-06	0.489576	0.91	0.469	0.043624	29	TAFA2
ADGRL32	1.72498e-06	0.731913	0.999	0.815	0.0552046	29	ADGRL3
GPR17	1.76516e-06	0.721295	0.306	0.022	0.0564904	29	GPR17
DIRC32	1.77985e-06	0.474531	0.565	0.225	0.0569604	29	DIRC3
GRIA36	1.82982e-06	0.486373	0.866	0.463	0.0585597	29	GRIA3
LRFN56	1.85318e-06	0.370416	0.895	0.474	0.0593072	29	LRFN5
NAV1	1.95436e-06	0.744896	0.889	0.428	0.0625453	29	NAV1
UST1	2.00311e-06	0.76936	0.597	0.124	0.0641055	29	UST
MARCKS1	2.07061e-06	0.658383	0.671	0.237	0.0662658	29	MARCKS
RAD18	2.26577e-06	0.289382	0.374	0.163	0.0725115	29	RAD18
SHISA98	2.3288e-06	0.596143	0.806	0.385	0.0745286	29	SHISA9
MMP172	2.37297e-06	0.35759	0.525	0.253	0.0759423	29	MMP17
AC011474.11	2.47537e-06	0.268892	0.291	0.094	0.0792193	29	AC011474.1
HS6ST36	2.51523e-06	0.780833	0.946	0.452	0.0804949	29	HS6ST3
DLGAP16	2.5955e-06	0.557382	0.994	0.621	0.0830637	29	DLGAP1
ANTXR11	2.60311e-06	0.449004	0.472	0.163	0.0833073	29	ANTXR1
COL20A1	2.62772e-06	0.862145	0.431	0.036	0.0840949	29	COL20A1
ATP13A42	2.69318e-06	0.67991	0.676	0.147	0.0861899	29	ATP13A4
SLC24A34	2.69688e-06	0.830101	0.681	0.155	0.0863081	29	SLC24A3
NEGR18	2.70216e-06	0.39409	0.978	0.635	0.0864773	29	NEGR1
HIF3A2	2.8022e-06	0.615762	0.705	0.151	0.0896787	29	HIF3A
CACNA1D5	2.8938e-06	0.340839	0.743	0.384	0.0926103	29	CACNA1D
WSCD1	2.98994e-06	0.423957	0.314	0.055	0.0956871	29	WSCD1
C1orf612	3.0419e-06	0.614997	0.683	0.205	0.0973498	29	C1orf61
MPPED23	3.0645e-06	1.07697	0.791	0.271	0.0980733	29	MPPED2
RNF1501	3.33251e-06	0.638027	0.779	0.353	0.10665	29	RNF150
KIAA12115	3.42801e-06	0.496478	0.507	0.16	0.109707	29	KIAA1211
RIMS210	3.66233e-06	0.384066	0.962	0.547	0.117206	29	RIMS2
DIAPH21	3.82323e-06	0.532049	0.755	0.348	0.122355	29	DIAPH2
DMD4	3.93612e-06	0.545742	0.977	0.675	0.125968	29	DMD
ILDR22	4.10733e-06	0.312774	0.412	0.172	0.131447	29	ILDR2
LRRN11	4.12014e-06	0.873965	0.677	0.201	0.131857	29	LRRN1
PRKG21	4.33879e-06	0.637977	0.412	0.082	0.138854	29	PRKG2
TENM14	4.76128e-06	0.666663	0.652	0.196	0.152375	29	TENM1
AL133346.12	4.81254e-06	0.506971	0.386	0.081	0.154016	29	AL133346.1
SLC44A57	5.055e-06	0.548518	0.746	0.328	0.161775	29	SLC44A5
TNKS	5.12289e-06	0.520204	0.907	0.59	0.163948	29	TNKS
USP24	5.14606e-06	0.696374	0.812	0.38	0.164689	29	USP24
CSRNP34	5.17724e-06	0.480506	0.881	0.496	0.165687	29	CSRNP3
HS6ST22	5.23041e-06	0.376582	0.315	0.097	0.167389	29	HS6ST2
ADARB21	5.90078e-06	0.527337	0.864	0.265	0.188843	29	ADARB2
AC023282.1	5.91245e-06	0.842497	0.513	0.065	0.189216	29	AC023282.1
SNX22	6.28406e-06	0.600947	0.37	0.044	0.201109	29	SNX22
AC009041.21	6.44512e-06	0.475022	0.755	0.355	0.206263	29	AC009041.2
DNER3	6.592e-06	0.539353	0.783	0.336	0.210964	29	DNER
PEAK1	6.70698e-06	0.459407	0.82	0.438	0.214644	29	PEAK1
GRIA23	6.79639e-06	0.65852	0.978	0.669	0.217505	29	GRIA2
BLM	6.79881e-06	0.430631	0.295	0.032	0.217582	29	BLM
NELL12	7.14378e-06	0.556664	0.708	0.308	0.228622	29	NELL1
EEF2K	7.1612e-06	0.484837	0.482	0.165	0.22918	29	EEF2K
PDGFC2	7.37357e-06	0.514083	0.574	0.22	0.235976	29	PDGFC
UPP22	7.69234e-06	0.340229	0.486	0.231	0.246178	29	UPP2
CSMD25	7.73527e-06	0.791263	0.824	0.363	0.247552	29	CSMD2
KCNJ16	7.75183e-06	0.369619	0.247	0.025	0.248082	29	KCNJ16
CRB12	7.96594e-06	0.315164	0.619	0.229	0.254934	29	CRB1
ASAP11	8.12505e-06	0.695136	0.894	0.511	0.260026	29	ASAP1
OLIG21	8.50514e-06	0.762684	0.577	0.09	0.27219	29	OLIG2
TANC24	8.54539e-06	0.664485	0.934	0.565	0.273478	29	TANC2
GRIA47	9.56791e-06	0.613515	0.943	0.549	0.306202	29	GRIA4
UNC806	9.78975e-06	0.448121	0.769	0.408	0.313301	29	UNC80
CD812	9.88713e-06	0.372709	0.708	0.299	0.316418	29	CD81
KCNIP4-IT15	9.95062e-06	0.328249	0.537	0.263	0.31845	29	KCNIP4-IT1
NCALD5	1.0028e-05	0.57916	0.788	0.372	0.320927	29	NCALD
ATP10B	1.00852e-05	0.439122	0.684	0.191	0.322757	29	ATP10B
STXBP5L6	1.01205e-05	0.39632	0.946	0.525	0.323886	29	STXBP5L
SLC35F35	1.03512e-05	0.342073	0.694	0.355	0.33127	29	SLC35F3
CPEB4	1.04587e-05	0.327022	0.887	0.576	0.334709	29	CPEB4
RORA4	1.07888e-05	0.327763	0.986	0.669	0.345273	29	RORA
MAML22	1.12543e-05	0.471632	0.879	0.364	0.36017	29	MAML2
MAP24	1.13918e-05	0.665051	0.962	0.579	0.364572	29	MAP2
SHC34	1.14152e-05	0.593313	0.657	0.281	0.365322	29	SHC3
ST6GAL22	1.14573e-05	0.596047	0.513	0.165	0.366667	29	ST6GAL2
MEG39	1.1861e-05	0.478293	0.987	0.634	0.379588	29	MEG3
CADPS9	1.21538e-05	0.283626	0.872	0.491	0.388959	29	CADPS
CACNG4	1.23672e-05	0.678046	0.469	0.058	0.395787	29	CACNG4
AC064875.11	1.32685e-05	0.4965	0.298	0.038	0.424631	29	AC064875.1
THRB5	1.4997e-05	0.361217	0.925	0.545	0.47995	29	THRB
CRISPLD2	1.59404e-05	0.703287	0.375	0.032	0.510142	29	CRISPLD2
AC124254.2	1.59404e-05	0.558051	0.273	0.024	0.510142	29	AC124254.2
CACNG5	1.59404e-05	0.453378	0.251	0.018	0.510142	29	CACNG5
AL512308.1	1.59404e-05	0.324289	0.219	0.02	0.510142	29	AL512308.1
PCMTD2	1.62866e-05	0.348253	0.559	0.228	0.52122	29	PCMTD2
SLC25A12	1.63192e-05	0.25821	0.682	0.39	0.522263	29	SLC25A12
ZNF4621	1.65148e-05	0.965893	0.788	0.231	0.528522	29	ZNF462
IGSF9B2	1.78206e-05	0.528717	0.52	0.182	0.570314	29	IGSF9B
DAB16	1.84543e-05	0.850485	0.955	0.502	0.590594	29	DAB1
RHBDL33	1.91287e-05	0.30111	0.407	0.169	0.612175	29	RHBDL3
SHISA7	2.01871e-05	0.26073	0.377	0.142	0.646048	29	SHISA7
AMZ1	2.08355e-05	0.432893	0.364	0.072	0.666799	29	AMZ1
KSR26	2.11035e-05	0.261336	0.705	0.384	0.675376	29	KSR2
PCDH74	2.13138e-05	0.771638	0.972	0.537	0.682104	29	PCDH7
FRY3	2.13703e-05	0.429486	0.825	0.454	0.683914	29	FRY
MIR9-3HG1	2.17151e-05	0.335987	0.416	0.155	0.694948	29	MIR9-3HG
AL392023.21	2.18203e-05	0.787371	0.554	0.117	0.698316	29	AL392023.2
PARD33	2.23388e-05	0.524895	0.835	0.231	0.714908	29	PARD3
FAM13A3	2.24021e-05	0.30787	0.674	0.338	0.716935	29	FAM13A
ADGRB310	2.26203e-05	0.389026	1	0.843	0.723918	29	ADGRB3
BRINP12	2.32792e-05	0.412387	0.686	0.349	0.745005	29	BRINP1
ZDHHC21	2.42865e-05	0.281812	0.751	0.434	0.777242	29	ZDHHC21
AGAP13	2.45768e-05	0.48523	0.973	0.694	0.786532	29	AGAP1
ZFPM2-AS1	2.67912e-05	0.476663	0.377	0.087	0.857399	29	ZFPM2-AS1
GALNT131	2.90203e-05	1.16507	0.935	0.429	0.928736	29	GALNT13
TRIO3	3.02014e-05	0.496074	0.927	0.589	0.966537	29	TRIO
NTN1	3.23873e-05	0.49423	0.329	0.031	1	29	NTN1
SOX9-AS1	3.23873e-05	0.373793	0.269	0.054	1	29	SOX9-AS1
LIMD1	3.23873e-05	0.339822	0.271	0.048	1	29	LIMD1
PRKCA3	3.38127e-05	0.610319	0.934	0.526	1	29	PRKCA
CCDC146	3.47097e-05	0.325754	0.471	0.191	1	29	CCDC146
SETD5	3.47661e-05	0.325686	0.809	0.489	1	29	SETD5
MARK12	3.54242e-05	0.352786	0.669	0.348	1	29	MARK1
LINC005997	3.58799e-05	0.254516	0.668	0.351	1	29	LINC00599
NETO16	3.61682e-05	0.306226	0.666	0.327	1	29	NETO1
NOL45	3.86371e-05	0.660154	0.841	0.415	1	29	NOL4
GAD14	3.92196e-05	0.351933	0.414	0.108	1	29	GAD1
KLHL11	3.95727e-05	0.558163	0.348	0.058	1	29	KLHL1
GOLGA8B	4.28487e-05	0.339167	0.527	0.241	1	29	GOLGA8B
LINC009371	4.35601e-05	0.29533	0.313	0.108	1	29	LINC00937
PLAAT1	4.49401e-05	0.546107	0.375	0.066	1	29	PLAAT1
TMEM1631	4.75965e-05	0.586859	0.549	0.149	1	29	TMEM163
KCNMB2-AS11	4.79477e-05	0.747594	0.642	0.171	1	29	KCNMB2-AS1
KIAA12175	4.97302e-05	0.616504	0.806	0.318	1	29	KIAA1217
PLPPR11	5.45057e-05	0.663761	0.732	0.206	1	29	PLPPR1
CACNA2D36	5.47155e-05	0.261423	0.845	0.482	1	29	CACNA2D3
ASIC4	5.59018e-05	0.414519	0.281	0.039	1	29	ASIC4
ASTN23	5.65991e-05	0.449035	0.923	0.547	1	29	ASTN2
GOLGA8A	5.72555e-05	0.441223	0.603	0.272	1	29	GOLGA8A
KCNMA17	5.80041e-05	0.422635	0.95	0.628	1	29	KCNMA1
RBFOX112	5.99243e-05	0.257056	0.977	0.591	1	29	RBFOX1
PYGO1	6.50476e-05	0.280039	0.276	0.06	1	29	PYGO1
GOLIM43	6.74375e-05	0.323333	0.467	0.155	1	29	GOLIM4
DZIP12	6.92568e-05	0.394226	0.596	0.27	1	29	DZIP1
BMPER6	7.03094e-05	0.314334	0.567	0.302	1	29	BMPER
ADAMTS9-AS25	7.11105e-05	0.359748	0.536	0.202	1	29	ADAMTS9-AS2
PDE8B2	7.3024e-05	0.626888	0.779	0.339	1	29	PDE8B
CIT3	7.55135e-05	0.346031	0.706	0.364	1	29	CIT
AC023480.11	7.57381e-05	0.463991	0.429	0.135	1	29	AC023480.1
LSAMP7	7.63542e-05	0.394149	0.999	0.846	1	29	LSAMP
MTSS22	7.86545e-05	0.502627	0.675	0.226	1	29	MTSS2
GUCY1A29	7.8966e-05	0.382341	0.787	0.409	1	29	GUCY1A2
RNF1801	8.6195e-05	0.462845	0.6	0.259	1	29	RNF180
RIMS17	9.17264e-05	0.290896	0.835	0.482	1	29	RIMS1
ARHGEF6	9.20477e-05	0.326566	0.371	0.126	1	29	ARHGEF6
BCAS12	9.61855e-05	0.312369	0.717	0.226	1	29	BCAS1
LRRFIP11	9.62987e-05	0.326505	0.679	0.331	1	29	LRRFIP1
NFIB3	9.82761e-05	0.33213	0.89	0.508	1	29	NFIB
SDC3	9.87034e-05	0.843965	0.701	0.2	1	29	SDC3
ASCL1	9.91953e-05	0.432963	0.3	0.036	1	29	ASCL1
LRRTM35	0.000100128	0.624551	0.919	0.537	1	29	LRRTM3
ETV51	0.000101023	0.411271	0.458	0.145	1	29	ETV5
XKR67	0.0001016	0.399034	0.843	0.46	1	29	XKR6
CREM	0.000106155	0.527949	0.511	0.164	1	29	CREM
BMERB11	0.000106894	0.384341	0.708	0.361	1	29	BMERB1
PCNX21	0.000107615	0.268214	0.757	0.432	1	29	PCNX2
SOX57	0.000110149	0.663412	0.98	0.54	1	29	SOX5
AC107223.13	0.000112084	0.340154	0.594	0.3	1	29	AC107223.1
SOX1-OT1	0.000112961	0.304475	0.243	0.045	1	29	SOX1-OT
TAFA15	0.000116046	0.661853	0.812	0.369	1	29	TAFA1
TRIM91	0.000121967	0.469342	0.908	0.6	1	29	TRIM9
ST8SIA13	0.00012337	0.439204	0.653	0.313	1	29	ST8SIA1
NEU4	0.000129208	0.546142	0.301	0.03	1	29	NEU4
DNAH111	0.000129208	0.36219	0.26	0.041	1	29	DNAH11
SLC2A135	0.000131865	0.548571	0.892	0.485	1	29	SLC2A13
CAMSAP2	0.000132593	0.267467	0.794	0.493	1	29	CAMSAP2
TMOD1	0.000136998	0.280349	0.408	0.162	1	29	TMOD1
PDLIM54	0.000139946	0.263383	0.506	0.153	1	29	PDLIM5
TSPAN7	0.000141123	0.407015	0.798	0.452	1	29	TSPAN7
CERS63	0.000154367	0.274379	0.813	0.461	1	29	CERS6
RGS79	0.000154583	0.515261	0.947	0.571	1	29	RGS7
KAT2B1	0.000159466	0.942986	0.869	0.307	1	29	KAT2B
APOD2	0.000162349	0.563244	0.651	0.179	1	29	APOD
MSRA7	0.000168921	0.286677	0.859	0.505	1	29	MSRA
VWC23	0.000173424	0.41996	0.473	0.161	1	29	VWC2
BRINP25	0.000183309	0.340136	0.607	0.297	1	29	BRINP2
RIN21	0.000189924	0.39399	0.692	0.22	1	29	RIN2
RGS171	0.000190555	0.302523	0.382	0.164	1	29	RGS17
MYO163	0.000198591	0.674062	0.617	0.158	1	29	MYO16
SPRY4	0.000206363	0.444485	0.295	0.039	1	29	SPRY4
HIP1R1	0.000219843	0.593219	0.728	0.229	1	29	HIP1R
RAMP12	0.000225753	0.491141	0.507	0.146	1	29	RAMP1
ADGRB1	0.000232137	0.444889	0.587	0.27	1	29	ADGRB1
TAOK3	0.000233757	0.288154	0.795	0.452	1	29	TAOK3
TEK1	0.000234329	0.442444	0.321	0.051	1	29	TEK
TMEM132B5	0.000234838	0.511501	0.878	0.493	1	29	TMEM132B
LINGO15	0.000241601	0.293631	0.486	0.217	1	29	LINGO1
SORBS28	0.00024811	0.370162	0.805	0.408	1	29	SORBS2
LINC01965	0.000253976	0.592173	0.334	0.028	1	29	LINC01965
AC007106.2	0.000253976	0.427927	0.223	0.016	1	29	AC007106.2
FXYD63	0.000258426	0.316249	0.606	0.293	1	29	FXYD6
PDE7B2	0.000261124	0.403302	0.686	0.263	1	29	PDE7B
ANKS1B7	0.000263912	0.391539	0.995	0.773	1	29	ANKS1B
KLHL13	0.000266858	0.272126	0.284	0.077	1	29	KLHL13
CCSER17	0.000272213	0.397612	0.958	0.543	1	29	CCSER1
AC090578.17	0.00028252	0.332089	0.612	0.291	1	29	AC090578.1
FGFR12	0.000294244	0.45745	0.453	0.109	1	29	FGFR1
GPR1551	0.000296915	0.251561	0.559	0.273	1	29	GPR155
PDE4D8	0.000297138	0.339614	0.985	0.696	1	29	PDE4D
KCNN21	0.000300371	0.388111	0.489	0.213	1	29	KCNN2
PCDH11X5	0.000304549	0.304627	0.495	0.208	1	29	PCDH11X
CAMK47	0.000310251	0.306979	0.657	0.336	1	29	CAMK4
MALRD11	0.000334757	0.353616	0.238	0.05	1	29	MALRD1
KCNF1	0.000348243	0.285538	0.263	0.082	1	29	KCNF1
MAP3K1	0.000349191	0.61346	0.513	0.114	1	29	MAP3K1
TSC22D12	0.00035067	0.271418	0.829	0.525	1	29	TSC22D1
PLPPR53	0.000352915	0.560133	0.551	0.203	1	29	PLPPR5
SYT146	0.0003643	0.289004	0.721	0.399	1	29	SYT14
NTM2	0.00037479	0.440148	0.984	0.714	1	29	NTM
RNF157	0.000375591	0.259479	0.496	0.241	1	29	RNF157
NOS12	0.000407247	0.317938	0.269	0.05	1	29	NOS1
KCTD169	0.000420299	0.383675	0.862	0.468	1	29	KCTD16
OTOGL4	0.000428594	0.269679	0.287	0.112	1	29	OTOGL
U91319.13	0.000442304	0.45045	0.429	0.153	1	29	U91319.1
KCNQ25	0.00044553	0.338074	0.664	0.339	1	29	KCNQ2
ARHGAP201	0.000470852	0.308103	0.436	0.194	1	29	ARHGAP20
RIT24	0.000472087	0.332126	0.475	0.207	1	29	RIT2
ZSWIM61	0.000477456	0.49205	0.943	0.633	1	29	ZSWIM6
KCNT23	0.000478429	0.527023	0.678	0.286	1	29	KCNT2
ABCC81	0.000487729	0.346287	0.448	0.188	1	29	ABCC8
NETO23	0.00048851	0.290398	0.404	0.17	1	29	NETO2
MMD21	0.000491748	0.308556	0.315	0.07	1	29	MMD2
COL4A31	0.000494325	0.27656	0.173	0.025	1	29	COL4A3
TACC2	0.000503854	0.376918	0.407	0.124	1	29	TACC2
ACVR2A3	0.000504053	0.311413	0.499	0.231	1	29	ACVR2A
FLRT25	0.000506166	0.326396	0.903	0.517	1	29	FLRT2
PRRX12	0.00051209	0.788234	0.547	0.101	1	29	PRRX1
CDK147	0.00051424	0.525219	0.879	0.487	1	29	CDK14
ARHGAP102	0.000517917	0.624608	0.51	0.127	1	29	ARHGAP10
PBX3	0.000567393	0.331621	0.469	0.167	1	29	PBX3
GALNT101	0.000577622	0.254017	0.353	0.095	1	29	GALNT10
PARP84	0.000629499	0.372403	0.705	0.356	1	29	PARP8
EGFR4	0.000641211	0.302531	0.473	0.14	1	29	EGFR
DGKB3	0.000663457	0.401268	0.822	0.434	1	29	DGKB
HIP11	0.000670385	0.370411	0.694	0.228	1	29	HIP1
GOLM1	0.000673045	0.29211	0.449	0.197	1	29	GOLM1
NLGN4Y	0.000677793	0.564319	0.517	0.343	1	29	NLGN4Y
SGCE	0.000708531	0.322276	0.597	0.3	1	29	SGCE
ERC27	0.000728137	0.379078	0.912	0.52	1	29	ERC2
ADCY84	0.000749939	0.288568	0.483	0.17	1	29	ADCY8
SCN9A	0.00078333	0.529905	0.394	0.094	1	29	SCN9A
RBMS17	0.000794831	0.252762	0.525	0.256	1	29	RBMS1
CHST8	0.000813711	0.295705	0.226	0.046	1	29	CHST8
NRG2	0.000814553	0.34649	0.536	0.24	1	29	NRG2
NKAIN4	0.000828412	0.500225	0.317	0.038	1	29	NKAIN4
RALGPS25	0.000839702	0.420294	0.569	0.245	1	29	RALGPS2
MAMLD1	0.000857136	0.317658	0.375	0.13	1	29	MAMLD1
ZCCHC241	0.00085815	0.273871	0.558	0.157	1	29	ZCCHC24
DPY19L22	0.000885947	0.457198	0.552	0.225	1	29	DPY19L2
AFAP11	0.00089387	0.530537	0.48	0.14	1	29	AFAP1
ADRA1A3	0.000912401	0.251983	0.377	0.117	1	29	ADRA1A
PTPRE	0.000914454	0.492155	0.689	0.29	1	29	PTPRE
DPY19L31	0.000969368	0.332891	0.442	0.151	1	29	DPY19L3
DANT24	0.000994973	0.261791	0.767	0.475	1	29	DANT2
LNX15	0.0009966	0.255918	0.52	0.26	1	29	LNX1
SNAP915	0.00101172	0.331627	0.809	0.455	1	29	SNAP91
APCDD11	0.00101298	0.523255	0.45	0.084	1	29	APCDD1
DISP1	0.00102759	0.351798	0.444	0.147	1	29	DISP1
SGCD6	0.00103767	0.586979	0.865	0.437	1	29	SGCD
ZNF6082	0.00106391	0.261101	0.647	0.271	1	29	ZNF608
CACNA1C8	0.00110267	0.266661	0.879	0.505	1	29	CACNA1C
ALDOC1	0.00110372	0.367715	0.578	0.228	1	29	ALDOC
SHC2	0.00110372	0.288963	0.529	0.244	1	29	SHC2
AL110292.1	0.00130651	0.58601	0.271	0.03	1	29	AL110292.1
TMEM178B5	0.00133377	0.366449	0.858	0.491	1	29	TMEM178B
NBEA7	0.00134358	0.283284	0.955	0.656	1	29	NBEA
CTTNBP2	0.00139917	0.338596	0.784	0.42	1	29	CTTNBP2
MTSS12	0.00140841	0.535391	0.738	0.314	1	29	MTSS1
ADAM222	0.00147117	0.297015	0.789	0.454	1	29	ADAM22
CNTN16	0.00149365	0.636246	0.972	0.637	1	29	CNTN1
NME91	0.00149706	0.253669	0.366	0.139	1	29	NME9
ASTN14	0.00151999	0.489049	0.834	0.464	1	29	ASTN1
KIF13A1	0.0015887	0.758347	0.922	0.459	1	29	KIF13A
GPR37L12	0.00162981	0.251945	0.444	0.108	1	29	GPR37L1
MPZL1	0.00182311	0.428485	0.45	0.136	1	29	MPZL1
LPL	0.00182347	0.284444	0.213	0.03	1	29	LPL
KLRC3	0.00182347	0.26318	0.174	0.018	1	29	KLRC3
PLEKHH21	0.00184368	0.439838	0.413	0.082	1	29	PLEKHH2
AP001825.1	0.00185368	0.276613	0.361	0.141	1	29	AP001825.1
NMNAT26	0.00195622	0.275568	0.633	0.342	1	29	NMNAT2
EPB41L4A2	0.00204457	0.378894	0.399	0.1	1	29	EPB41L4A
ZEB1-AS1	0.00223305	0.366261	0.279	0.077	1	29	ZEB1-AS1
NLGN3	0.00235666	0.395359	0.475	0.148	1	29	NLGN3
C1QL21	0.00240413	0.388188	0.269	0.047	1	29	C1QL2
C3orf701	0.00240748	0.528002	0.476	0.122	1	29	C3orf70
PGAP1	0.00246489	0.35161	0.559	0.263	1	29	PGAP1
BMP71	0.00255324	0.331797	0.284	0.048	1	29	BMP7
GRIN2B8	0.00268393	0.348337	0.871	0.478	1	29	GRIN2B
GNPTAB1	0.00272932	0.490955	0.597	0.247	1	29	GNPTAB
GRIK35	0.00274451	0.407351	0.401	0.111	1	29	GRIK3
GLRB5	0.00294534	0.28342	0.554	0.278	1	29	GLRB
THBS4	0.00300048	0.292744	0.364	0.099	1	29	THBS4
PLCE13	0.00313869	0.275912	0.326	0.082	1	29	PLCE1
RAB27B2	0.00317723	0.251916	0.431	0.211	1	29	RAB27B
C1orf212	0.00327843	0.554204	0.735	0.359	1	29	C1orf21
PTPRO4	0.00332021	0.352403	0.623	0.299	1	29	PTPRO
FHOD34	0.00336894	0.288088	0.556	0.267	1	29	FHOD3
GALR1	0.00346245	0.290301	0.172	0.018	1	29	GALR1
LHFPL3-AS1	0.00346245	0.268786	0.167	0.011	1	29	LHFPL3-AS1
NKAIN32	0.00351457	0.375748	0.719	0.208	1	29	NKAIN3
PLPPR43	0.00352874	0.318573	0.52	0.25	1	29	PLPPR4
LINC01117	0.00355116	0.543966	0.286	0.061	1	29	LINC01117
NECTIN31	0.00376953	0.39435	0.644	0.312	1	29	NECTIN3
NUP42	0.00383115	0.287615	0.367	0.126	1	29	NUP42
MYO5A2	0.00389751	0.325802	0.874	0.556	1	29	MYO5A
PLCB42	0.00400577	0.449322	0.546	0.221	1	29	PLCB4
SUSD44	0.00400577	0.277161	0.483	0.225	1	29	SUSD4
UNC794	0.00450365	0.365868	0.855	0.503	1	29	UNC79
LINC003261	0.00451715	0.281639	0.186	0.077	1	29	LINC00326
PELI21	0.00482009	0.323665	0.518	0.194	1	29	PELI2
AC124854.15	0.00487814	0.304724	0.369	0.165	1	29	AC124854.1
KCNIP31	0.00487814	0.259754	0.349	0.138	1	29	KCNIP3
VIPR23	0.00502683	0.340821	0.256	0.049	1	29	VIPR2
SYN36	0.00505558	0.382501	0.765	0.391	1	29	SYN3
SERPINE22	0.00512742	0.407939	0.586	0.209	1	29	SERPINE2
NAALAD2	0.00517073	0.286124	0.522	0.237	1	29	NAALAD2
DPYSL3	0.00521755	0.479718	0.424	0.11	1	29	DPYSL3
TSHZ11	0.00528508	0.340998	0.493	0.205	1	29	TSHZ1
NAV24	0.00550627	0.638105	0.932	0.563	1	29	NAV2
SYT165	0.0055526	0.336454	0.75	0.408	1	29	SYT16
TRERF11	0.00564403	0.254847	0.499	0.241	1	29	TRERF1
BAALC2	0.00608523	0.29825	0.572	0.276	1	29	BAALC
CDH136	0.00619016	0.480323	0.804	0.375	1	29	CDH13
EPHB12	0.00627841	0.259557	0.493	0.224	1	29	EPHB1
NTN4	0.00634531	0.392815	0.373	0.112	1	29	NTN4
AL589740.12	0.00663141	0.383521	0.819	0.357	1	29	AL589740.1
PIK3R1	0.00667778	0.364548	0.859	0.542	1	29	PIK3R1
GPR1587	0.00676197	0.292298	0.676	0.355	1	29	GPR158
GDAP11	0.00680431	0.360654	0.814	0.487	1	29	GDAP1
ZNF528-AS1	0.00715333	0.262933	0.303	0.077	1	29	ZNF528-AS1
PRKD13	0.00718168	0.278564	0.723	0.374	1	29	PRKD1
TMEM1087	0.00825653	0.583207	0.864	0.458	1	29	TMEM108
AC061958.1	0.00840861	0.331842	0.168	0.034	1	29	AC061958.1
MCF2L23	0.00844171	0.408755	0.71	0.372	1	29	MCF2L2
SAMD4A2	0.0084768	0.435297	0.72	0.285	1	29	SAMD4A
AC011287.14	0.00851474	0.312894	0.445	0.232	1	29	AC011287.1
PPP1R12A2	0.00863168	0.362607	0.798	0.476	1	29	PPP1R12A
HTRA12	0.00889194	0.36791	0.666	0.231	1	29	HTRA1
CHL1-AS2	0.00894867	0.266525	0.224	0.075	1	29	CHL1-AS2
FYN2	0.00911952	0.292348	0.809	0.48	1	29	FYN
PPP1R9A	0.00916218	0.379822	0.888	0.57	1	29	PPP1R9A
CDH112	0.0093617	0.303229	0.576	0.276	1	29	CDH11
REV3L3	0.00951317	0.53639	0.864	0.482	1	29	REV3L
PDE4B3	4.52451e-11	1.6783	0.935	0.587	1.44798e-06	3	PDE4B
CTNNA33	7.37377e-11	2.06936	0.943	0.358	2.35983e-06	3	CTNNA3
PIP4K2A3	4.29151e-10	1.90325	0.904	0.429	1.37341e-05	3	PIP4K2A
QKI3	4.68741e-10	1.52848	0.959	0.631	1.50011e-05	3	QKI
IL1RAPL14	5.77955e-10	1.44133	0.984	0.787	1.84963e-05	3	IL1RAPL1
RNF2203	1.27562e-09	2.09065	0.821	0.331	4.08238e-05	3	RNF220
ST183	2.20084e-09	2.20769	0.892	0.221	7.04334e-05	3	ST18
SLC44A13	4.23527e-09	1.82258	0.905	0.578	0.000135541	3	SLC44A1
SIK33	5.48861e-09	1.46944	0.852	0.713	0.000175652	3	SIK3
MBP3	6.60644e-09	1.99	0.896	0.408	0.000211426	3	MBP
NCKAP52	2.31855e-08	1.8061	0.784	0.363	0.000742006	3	NCKAP5
LINC016083	3.15861e-08	1.7139	0.547	0.166	0.00101085	3	LINC01608
PTGDS3	4.63203e-08	1.26393	0.859	0.45	0.00148239	3	PTGDS
SLC24A23	1.87082e-07	1.65398	0.907	0.651	0.00598717	3	SLC24A2
CREB53	2.29391e-07	1.73051	0.649	0.288	0.0073412	3	CREB5
TCF122	2.48187e-07	1.2538	0.774	0.63	0.00794274	3	TCF12
PALM2-AKAP23	2.93921e-07	1.69949	0.713	0.465	0.00940637	3	PALM2-AKAP2
PLP13	3.63735e-07	1.24435	0.808	0.232	0.0116406	3	PLP1
ELMO13	5.89304e-07	1.69697	0.848	0.562	0.0188595	3	ELMO1
EDIL33	6.14023e-07	1.49286	0.853	0.564	0.0196506	3	EDIL3
CLMN3	7.62967e-07	1.86457	0.585	0.213	0.0244172	3	CLMN
C10orf903	8.93026e-07	1.87842	0.646	0.23	0.0285795	3	C10orf90
PLCL12	1.04418e-06	1.72397	0.805	0.562	0.033417	3	PLCL1
DNM33	1.30622e-06	1.10602	0.814	0.754	0.0418028	3	DNM3
PDE1C3	1.67294e-06	1.78241	0.769	0.415	0.0535392	3	PDE1C
TF3	1.78342e-06	1.58642	0.624	0.228	0.0570747	3	TF
NCAM24	2.18248e-06	1.16106	0.905	0.787	0.0698459	3	NCAM2
PCDH93	2.36887e-06	1.06113	0.994	0.914	0.0758109	3	PCDH9
ARAP23	2.612e-06	1.40724	0.763	0.602	0.0835918	3	ARAP2
PRUNE23	3.02979e-06	1.7273	0.708	0.444	0.0969625	3	PRUNE2
MAN2A13	3.08866e-06	1.72503	0.804	0.532	0.0988464	3	MAN2A1
ABCA23	3.25666e-06	1.55455	0.612	0.391	0.104223	3	ABCA2
ERBIN3	3.70598e-06	1.62473	0.796	0.513	0.118602	3	ERBIN
DOCK53	3.96139e-06	1.7237	0.688	0.277	0.126776	3	DOCK5
SHTN13	5.07592e-06	1.62963	0.803	0.502	0.162445	3	SHTN1
TMTC23	5.19523e-06	1.70042	0.813	0.459	0.166263	3	TMTC2
KCNH82	6.27211e-06	1.71473	0.602	0.224	0.200726	3	KCNH8
SLC7A14-AS13	7.70895e-06	1.87825	0.56	0.18	0.24671	3	SLC7A14-AS1
CERCAM3	8.60857e-06	1.93009	0.632	0.204	0.2755	3	CERCAM
LPAR13	1.14491e-05	1.58723	0.501	0.177	0.366405	3	LPAR1
TTLL73	1.18155e-05	1.56809	0.824	0.599	0.378131	3	TTLL7
PHLPP13	1.95563e-05	1.661	0.812	0.504	0.625861	3	PHLPP1
WWOX1	2.38686e-05	0.829433	0.672	0.706	0.763868	3	WWOX
DPYD2	3.15344e-05	1.20292	0.662	0.536	1	3	DPYD
PPP2R2B4	3.62067e-05	1.20505	0.888	0.831	1	3	PPP2R2B
CNDP13	4.68871e-05	1.20797	0.29	0.118	1	3	CNDP1
ANK34	5.12098e-05	1.05754	0.856	0.762	1	3	ANK3
PEX5L4	5.4035e-05	1.3723	0.803	0.636	1	3	PEX5L
FRMD4B3	5.45057e-05	1.83899	0.678	0.256	1	3	FRMD4B
TMEM1653	6.1035e-05	1.76184	0.701	0.366	1	3	TMEM165
ZBTB203	6.45749e-05	0.908115	0.826	0.582	1	3	ZBTB20
DOCK103	6.46535e-05	1.64655	0.769	0.374	1	3	DOCK10
MAP72	6.52965e-05	1.36626	0.76	0.636	1	3	MAP7
RPS6KA54	8.22288e-05	0.279018	0.213	0.398	1	3	RPS6KA5
ENOX21	8.69249e-05	1.07991	0.258	0.182	1	3	ENOX2
COL4A53	9.93043e-05	1.4794	0.444	0.173	1	3	COL4A5
HIPK23	0.000108147	1.36016	0.471	0.302	1	3	HIPK2
UGT83	0.000117801	1.39551	0.45	0.185	1	3	UGT8
ZNF5366	0.000119399	1.46767	0.627	0.299	1	3	ZNF536
RFTN23	0.000120947	1.21125	0.386	0.215	1	3	RFTN2
FAR1	0.000134175	0.480259	0.239	0.4	1	3	FAR1
CADM25	0.000151528	0.582507	0.959	0.926	1	3	CADM2
FRMD53	0.000157255	1.46277	0.862	0.663	1	3	FRMD5
MARCH14	0.000172981	1.07834	0.798	0.654	1	3	MARCH1
AL359091.13	0.000178396	1.58988	0.509	0.18	1	3	AL359091.1
PHLDB13	0.000181466	1.46618	0.437	0.214	1	3	PHLDB1
QDPR3	0.000186435	1.33127	0.541	0.322	1	3	QDPR
TMEM1443	0.000205021	1.65606	0.688	0.242	1	3	TMEM144
TRIM24	0.000218522	1.26993	0.7	0.628	1	3	TRIM2
AGAP14	0.000253787	1.18817	0.768	0.69	1	3	AGAP1
DLG13	0.000260236	1.20466	0.677	0.62	1	3	DLG1
SF3B1	0.00027286	0.3482	0.192	0.347	1	3	SF3B1
FAM107B3	0.000312482	1.49785	0.451	0.17	1	3	FAM107B
HHIP3	0.00032637	1.4715	0.479	0.184	1	3	HHIP
DOCK13	0.00033079	1.34439	0.471	0.253	1	3	DOCK1
DAAM23	0.000356689	1.37165	0.387	0.165	1	3	DAAM2
BIN13	0.000374707	1.12808	0.502	0.469	1	3	BIN1
KIAA0232	0.000375463	0.259192	0.198	0.405	1	3	KIAA0232
HAPLN23	0.000440595	1.48523	0.43	0.196	1	3	HAPLN2
GPM6B3	0.000457002	0.983089	0.73	0.685	1	3	GPM6B
FGF15	0.000491748	0.917629	0.167	0.094	1	3	FGF1
ENPP23	0.000508452	1.56935	0.537	0.185	1	3	ENPP2
SLC39A111	0.000540766	0.949417	0.361	0.324	1	3	SLC39A11
COPA	0.000592312	0.416167	0.182	0.32	1	3	COPA
LINC003203	0.0006523	1.40207	0.411	0.195	1	3	LINC00320
FOXN22	0.000665138	0.917585	0.273	0.226	1	3	FOXN2
PXK2	0.000673546	1.56823	0.53	0.308	1	3	PXK
SLCO1A23	0.000686965	1.46007	0.457	0.163	1	3	SLCO1A2
PLEKHH12	0.000732823	1.55944	0.504	0.217	1	3	PLEKHH1
MOG3	0.000801084	1.35002	0.387	0.148	1	3	MOG
UNC5C5	0.000832049	1.34239	0.771	0.646	1	3	UNC5C
FMNL23	0.000838918	1.04055	0.784	0.762	1	3	FMNL2
PTPN132	0.00095789	0.370569	0.197	0.318	1	3	PTPN13
ABCA82	0.000981994	1.4199	0.383	0.14	1	3	ABCA8
CASTOR3	0.00103632	0.399087	0.175	0.308	1	3	CASTOR3
SLAIN12	0.00104688	1.3949	0.597	0.445	1	3	SLAIN1
MOBP3	0.00109093	1.7684	0.576	0.188	1	3	MOBP
KLHL322	0.0011225	1.3285	0.582	0.493	1	3	KLHL32
AATK3	0.00114038	1.60367	0.557	0.375	1	3	AATK
CHD72	0.00115604	0.854993	0.288	0.213	1	3	CHD7
ARHGAP212	0.00117501	0.987376	0.631	0.644	1	3	ARHGAP21
SEPTIN73	0.00129878	1.13153	0.696	0.636	1	3	SEPTIN7
FRYL2	0.00136696	1.53692	0.759	0.543	1	3	FRYL
PLD12	0.00137885	1.4457	0.397	0.178	1	3	PLD1
TMEM1351	0.00141737	0.291602	0.194	0.376	1	3	TMEM135
CDK191	0.00160934	1.36185	0.578	0.457	1	3	CDK19
PDE8A3	0.00169224	1.44893	0.542	0.338	1	3	PDE8A
AC008571.23	0.00173035	1.80899	0.494	0.157	1	3	AC008571.2
PREX12	0.00174931	0.7979	0.272	0.223	1	3	PREX1
SLC5A112	0.00178038	1.74938	0.281	0.077	1	3	SLC5A11
RBPJ2	0.00188123	0.938113	0.412	0.441	1	3	RBPJ
CPB2-AS11	0.00201643	1.1227	0.269	0.188	1	3	CPB2-AS1
MTUS12	0.00214983	1.15756	0.432	0.296	1	3	MTUS1
LINC011702	0.00221196	1.40566	0.315	0.132	1	3	LINC01170
NDUFA10	0.00223208	0.267311	0.155	0.329	1	3	NDUFA10
ALCAM3	0.00228047	1.13629	0.614	0.476	1	3	ALCAM
POLR2F3	0.00228177	1.35759	0.356	0.204	1	3	POLR2F
KANK12	0.00233985	0.967266	0.372	0.268	1	3	KANK1
TMEM63A3	0.00244395	1.31135	0.291	0.121	1	3	TMEM63A
BOK3	0.00248135	1.23939	0.247	0.11	1	3	BOK
HDAC2-AS23	0.00249197	1.5515	0.467	0.258	1	3	HDAC2-AS2
SPOCK35	0.00270237	1.41903	0.78	0.48	1	3	SPOCK3
AC110285.12	0.00272574	1.04214	0.186	0.078	1	3	AC110285.1
FOLH12	0.00290729	1.19542	0.275	0.108	1	3	FOLH1
CDH204	0.00331344	0.905805	0.613	0.471	1	3	CDH20
SOX2-OT3	0.00360898	1.16155	0.704	0.461	1	3	SOX2-OT
VRK23	0.00368998	1.25243	0.306	0.132	1	3	VRK2
DNAJC62	0.00390118	1.27549	0.656	0.579	1	3	DNAJC6
TJP12	0.00394995	0.93656	0.634	0.67	1	3	TJP1
TBCA	0.00421167	0.261916	0.164	0.334	1	3	TBCA
NAPEPLD	0.00422055	0.296181	0.147	0.286	1	3	NAPEPLD
ANLN3	0.00448222	1.31019	0.38	0.15	1	3	ANLN
CSRP14	0.00464279	0.814946	0.322	0.233	1	3	CSRP1
DDX172	0.00464409	0.59257	0.625	0.748	1	3	DDX17
ALMS1	0.00476851	0.2687	0.13	0.274	1	3	ALMS1
FBXL74	0.00497765	1.14259	0.586	0.336	1	3	FBXL7
EMC2	0.00550559	0.490782	0.159	0.224	1	3	EMC2
JPX	0.00582872	0.357936	0.214	0.382	1	3	JPX
LCOR	0.00605371	0.345334	0.289	0.505	1	3	LCOR
DOCK93	0.00611561	0.895262	0.46	0.495	1	3	DOCK9
HCN2	0.00620498	0.303667	0.094	0.17	1	3	HCN2
EXOC6B2	0.00624391	0.958541	0.673	0.712	1	3	EXOC6B
DHCR24	0.00653557	0.30765	0.086	0.148	1	3	DHCR24
CRTC3	0.00664974	0.450586	0.163	0.279	1	3	CRTC3
HPN-AS12	0.00690446	0.758911	0.114	0.048	1	3	HPN-AS1
ANO43	0.00691365	1.3238	0.563	0.424	1	3	ANO4
AC009063.23	0.00705972	1.28834	0.247	0.088	1	3	AC009063.2
SECISBP2L1	0.00729242	0.716219	0.31	0.405	1	3	SECISBP2L
LINC006392	0.00736579	1.48964	0.41	0.158	1	3	LINC00639
NUFIP2	0.00738251	0.270538	0.173	0.348	1	3	NUFIP2
ABL1	0.00757352	0.283215	0.142	0.281	1	3	ABL1
ZEB22	0.00765137	1.20819	0.762	0.677	1	3	ZEB2
FUT83	0.00794848	1.18261	0.607	0.555	1	3	FUT8
NDE1	0.00812712	0.907385	0.149	0.067	1	3	NDE1
MAP4K52	0.00823715	0.994129	0.489	0.51	1	3	MAP4K5
MAT2A	0.00832921	0.686986	0.245	0.314	1	3	MAT2A
RNF1301	0.00861075	0.791448	0.422	0.509	1	3	RNF130
PIEZO23	0.00944995	1.49295	0.332	0.12	1	3	PIEZO2
RAB11B	0.00953074	0.252913	0.125	0.254	1	3	RAB11B
TALDO11	0.00961626	0.292143	0.077	0.119	1	3	TALDO1
ADORA1	0.0099508	0.303193	0.075	0.127	1	3	ADORA1
NEAT13	1.04216e-09	1.42675	0.968	0.424	3.33522e-05	30	NEAT1
SLC1A22	5.13014e-09	2.05227	0.897	0.283	0.00016418	30	SLC1A2
ADGRV12	1.16185e-08	1.89372	0.875	0.225	0.000371826	30	ADGRV1
NEO13	1.27219e-08	0.933872	0.816	0.459	0.00040714	30	NEO1
GPC52	1.72696e-08	1.86104	0.941	0.316	0.00055268	30	GPC5
AL137139.22	2.50716e-08	1.49515	0.636	0.077	0.000802367	30	AL137139.2
RYR33	3.57174e-08	1.52273	0.802	0.204	0.00114306	30	RYR3
GLIS33	5.51914e-08	1.31974	0.746	0.219	0.00176629	30	GLIS3
RANBP3L2	5.67811e-08	1.43503	0.637	0.089	0.00181717	30	RANBP3L
GPM6A2	1.38518e-07	1.10814	0.909	0.652	0.00443299	30	GPM6A
TMEM1444	2.25891e-07	0.879894	0.86	0.272	0.00722918	30	TMEM144
COL5A33	4.78052e-07	1.30338	0.642	0.132	0.0152991	30	COL5A3
ZNRF32	4.82974e-07	1.27114	0.661	0.231	0.0154566	30	ZNRF3
FGFR32	5.55187e-07	1.28443	0.59	0.088	0.0177676	30	FGFR3
HIF3A3	5.77967e-07	1.17664	0.672	0.152	0.0184967	30	HIF3A
BMPR1B2	6.36768e-07	1.37316	0.642	0.12	0.0203785	30	BMPR1B
BCL22	6.67825e-07	0.713656	0.652	0.333	0.0213724	30	BCL2
NDRG24	6.79472e-07	1.25754	0.786	0.24	0.0217451	30	NDRG2
KCNH83	7.90445e-07	0.678794	0.731	0.249	0.0252966	30	KCNH8
DTNA3	8.73307e-07	1.3342	0.933	0.579	0.0279485	30	DTNA
PITPNC12	1.22823e-06	1.49464	0.876	0.313	0.0393071	30	PITPNC1
SLC39A112	1.39781e-06	1.03239	0.745	0.325	0.0447341	30	SLC39A11
SLC39A122	1.49367e-06	0.876676	0.382	0.049	0.0478018	30	SLC39A12
CDH205	1.49617e-06	1.29706	0.935	0.479	0.047882	30	CDH20
SLC14A12	1.5727e-06	1.27192	0.477	0.055	0.0503311	30	SLC14A1
PCDH94	1.74494e-06	0.764495	1	0.919	0.0558432	30	PCDH9
AC087564.11	1.82582e-06	0.771691	0.491	0.143	0.0584318	30	AC087564.1
MIR100HG1	1.88147e-06	0.60932	0.815	0.579	0.0602128	30	MIR100HG
MRVI12	1.90644e-06	0.989435	0.47	0.066	0.0610117	30	MRVI1
DOCK42	1.98813e-06	0.606953	0.923	0.723	0.0636262	30	DOCK4
PLP14	2.17053e-06	0.985801	0.91	0.27	0.0694635	30	PLP1
LRIG12	2.39931e-06	1.16543	0.638	0.165	0.0767851	30	LRIG1
RFX42	3.78737e-06	1.18525	0.593	0.101	0.121207	30	RFX4
CLMN4	3.87578e-06	0.853278	0.762	0.237	0.124037	30	CLMN
DDX173	4.04254e-06	0.636502	0.922	0.739	0.129373	30	DDX17
NPAS34	4.11321e-06	1.27032	0.987	0.709	0.131635	30	NPAS3
MACF12	4.1523e-06	1.02602	0.94	0.692	0.132886	30	MACF1
KANK13	4.4799e-06	0.994965	0.77	0.273	0.14337	30	KANK1
ZNF982	5.29066e-06	1.27111	0.534	0.084	0.169317	30	ZNF98
CTNNA25	5.36317e-06	1.00975	0.953	0.685	0.171638	30	CTNNA2
ST184	5.65872e-06	1.00724	0.926	0.266	0.181096	30	ST18
KIF62	5.9314e-06	0.633618	0.472	0.172	0.189823	30	KIF6
OBI1-AS12	6.13113e-06	1.5592	0.644	0.089	0.196215	30	OBI1-AS1
LINC002992	6.62704e-06	1.20239	0.578	0.15	0.212085	30	LINC00299
PARD34	7.27366e-06	1.19515	0.788	0.232	0.232779	30	PARD3
SPON13	7.5256e-06	0.925908	0.477	0.093	0.240842	30	SPON1
SH3TC23	7.55075e-06	0.539211	0.366	0.105	0.241647	30	SH3TC2
CADM12	7.71719e-06	0.984517	0.937	0.718	0.246973	30	CADM1
GLUL3	8.15388e-06	1.39487	0.796	0.254	0.260948	30	GLUL
PLXNB11	9.09582e-06	1.00588	0.64	0.168	0.291094	30	PLXNB1
SORBS14	9.88215e-06	0.78688	0.84	0.528	0.316259	30	SORBS1
AC099792.11	1.07649e-05	0.738442	0.324	0.052	0.344509	30	AC099792.1
FRMD4B4	1.11879e-05	0.739796	0.801	0.284	0.358045	30	FRMD4B
LINC004992	1.1193e-05	1.68921	0.63	0.078	0.358208	30	LINC00499
PTGDS4	1.16134e-05	1.33851	0.978	0.477	0.371663	30	PTGDS
AC114971.12	1.17503e-05	1.12153	0.519	0.119	0.376045	30	AC114971.1
MEGF102	1.25644e-05	1.02354	0.731	0.232	0.402099	30	MEGF10
QDPR4	1.2831e-05	0.861638	0.77	0.335	0.410631	30	QDPR
SLC1A32	1.29591e-05	1.56413	0.913	0.281	0.41473	30	SLC1A3
PSD31	1.36432e-05	0.663141	0.84	0.597	0.436624	30	PSD3
NCKAP53	1.52194e-05	1.0277	0.921	0.391	0.487065	30	NCKAP5
ABCA24	1.54675e-05	0.707591	0.79	0.405	0.495006	30	ABCA2
PIP4K2A4	1.57217e-05	0.935703	0.956	0.461	0.503142	30	PIP4K2A
SASH12	1.63938e-05	1.11507	0.801	0.337	0.52465	30	SASH1
ITPKB2	1.64397e-05	1.17198	0.695	0.177	0.526121	30	ITPKB
ALDH1L12	1.64425e-05	0.863985	0.429	0.08	0.526209	30	ALDH1L1
CTNNA34	1.83904e-05	0.975233	0.974	0.397	0.588549	30	CTNNA3
MALAT14	1.94842e-05	0.644376	1	0.991	0.623552	30	MALAT1
ZBTB204	1.9602e-05	1.16464	0.978	0.597	0.627322	30	ZBTB20
ELMO14	2.0027e-05	0.588333	0.922	0.581	0.640925	30	ELMO1
ERBIN4	2.04772e-05	1.03288	0.946	0.531	0.655333	30	ERBIN
GFAP2	2.26148e-05	1.46062	0.669	0.115	0.723741	30	GFAP
PHLPP14	2.42862e-05	0.997728	0.944	0.524	0.777231	30	PHLPP1
HPSE24	2.52037e-05	1.47704	0.593	0.109	0.806594	30	HPSE2
CACHD14	2.86819e-05	0.918394	0.48	0.162	0.917908	30	CACHD1
TF4	3.4309e-05	0.914348	0.81	0.254	1	30	TF
RORA5	3.48741e-05	0.788591	0.944	0.669	1	30	RORA
TPD52L12	3.56277e-05	1.36332	0.694	0.137	1	30	TPD52L1
AL589740.13	3.88751e-05	1.1217	0.774	0.358	1	30	AL589740.1
PHACTR32	4.01932e-05	0.61571	0.72	0.463	1	30	PHACTR3
SLC4A43	4.32101e-05	1.35022	0.66	0.217	1	30	SLC4A4
AASDH	4.52458e-05	0.328787	0.282	0.147	1	30	AASDH
MAML23	4.8417e-05	0.775861	0.82	0.364	1	30	MAML2
AC007389.12	5.23834e-05	0.713282	0.417	0.151	1	30	AC007389.1
GJA12	5.54721e-05	1.32845	0.597	0.087	1	30	GJA1
PARD3B3	5.57278e-05	1.34658	0.747	0.176	1	30	PARD3B
RNF2204	5.71108e-05	0.9193	0.894	0.363	1	30	RNF220
PPP2R2B5	5.79164e-05	0.837269	0.973	0.834	1	30	PPP2R2B
SIK34	5.92895e-05	0.688038	0.95	0.722	1	30	SIK3
SUN23	5.98912e-05	0.676327	0.633	0.298	1	30	SUN2
AATK4	6.1035e-05	0.439234	0.66	0.387	1	30	AATK
GRAMD2B2	6.34842e-05	1.13863	0.656	0.176	1	30	GRAMD2B
AC091826.22	6.58661e-05	0.96833	0.403	0.085	1	30	AC091826.2
PDE1C4	6.63206e-05	0.747595	0.849	0.438	1	30	PDE1C
PRKG16	6.92065e-05	0.623626	0.712	0.381	1	30	PRKG1
FOXO13	7.86492e-05	1.00007	0.625	0.18	1	30	FOXO1
ATP1A23	7.88427e-05	1.1498	0.612	0.129	1	30	ATP1A2
RFFL1	7.9513e-05	0.470187	0.503	0.234	1	30	RFFL
DST2	8.20537e-05	0.871848	0.976	0.837	1	30	DST
FBXL75	8.42573e-05	1.179	0.891	0.352	1	30	FBXL7
SLC25A182	9.20477e-05	1.11361	0.534	0.089	1	30	SLC25A18
QKI4	9.69438e-05	0.922418	0.989	0.653	1	30	QKI
ACSS32	9.92937e-05	0.950992	0.468	0.092	1	30	ACSS3
LINC006092	0.000103432	0.804085	0.437	0.138	1	30	LINC00609
ENPP24	0.000105059	0.848002	0.743	0.208	1	30	ENPP2
FERMT2	0.000106155	0.585796	0.414	0.159	1	30	FERMT2
NKAIN33	0.000106287	1.17278	0.692	0.208	1	30	NKAIN3
PIEZO24	0.000106338	0.674327	0.474	0.134	1	30	PIEZO2
PLEKHH13	0.000107861	0.610779	0.657	0.236	1	30	PLEKHH1
ASPH2	0.000108392	0.895301	0.703	0.401	1	30	ASPH
MERTK3	0.000108574	0.618064	0.429	0.109	1	30	MERTK
DOCK72	0.000109038	0.830729	0.618	0.304	1	30	DOCK7
CYP27A1	0.000111823	0.430508	0.31	0.1	1	30	CYP27A1
NHSL12	0.000112038	1.05367	0.618	0.126	1	30	NHSL1
PSD21	0.000112969	0.622221	0.34	0.089	1	30	PSD2
PREX23	0.000113244	1.34456	0.743	0.207	1	30	PREX2
STON22	0.000114108	1.12766	0.52	0.071	1	30	STON2
ALDH1A14	0.000115162	0.582576	0.253	0.063	1	30	ALDH1A1
CDK192	0.000117699	0.626181	0.774	0.464	1	30	CDK19
SLC27A11	0.000119015	0.538366	0.47	0.224	1	30	SLC27A1
AL160272.12	0.000123216	0.820318	0.351	0.05	1	30	AL160272.1
HDAC2-AS24	0.000123242	0.758678	0.667	0.271	1	30	HDAC2-AS2
APLP13	0.000125027	0.538297	0.659	0.39	1	30	APLP1
ARHGAP242	0.000127147	0.617681	0.626	0.161	1	30	ARHGAP24
SEMA3B3	0.000128225	0.673551	0.466	0.121	1	30	SEMA3B
AC015983.21	0.000129208	0.412231	0.219	0.042	1	30	AC015983.2
PCSK54	0.000130143	0.5797	0.46	0.151	1	30	PCSK5
C1orf1982	0.000131818	0.647052	0.392	0.112	1	30	C1orf198
SH3RF1	0.000134535	0.645066	0.539	0.238	1	30	SH3RF1
CNDP14	0.000144277	0.838756	0.474	0.129	1	30	CNDP1
MYRF3	0.000152047	0.645427	0.544	0.155	1	30	MYRF
GNA142	0.000153561	1.1503	0.495	0.086	1	30	GNA14
CRYAB3	0.000154339	1.02259	0.602	0.185	1	30	CRYAB
NTM3	0.000163087	0.911988	0.927	0.714	1	30	NTM
LINC017482	0.000165151	0.741891	0.374	0.102	1	30	LINC01748
PLPP32	0.000170503	1.12269	0.597	0.139	1	30	PLPP3
LINC008443	0.000170802	0.497896	0.446	0.131	1	30	LINC00844
TPCN12	0.000172121	0.601002	0.444	0.191	1	30	TPCN1
EDIL34	0.00017758	0.687977	0.938	0.583	1	30	EDIL3
SORCS22	0.000183103	0.55476	0.407	0.144	1	30	SORCS2
FRYL3	0.000187661	0.805489	0.897	0.556	1	30	FRYL
CAPN22	0.000189689	0.503144	0.304	0.104	1	30	CAPN2
ENTPD1-AS11	0.00020077	0.52215	0.499	0.255	1	30	ENTPD1-AS1
PTPRZ12	0.000210609	0.327148	0.653	0.223	1	30	PTPRZ1
DNM34	0.000217806	0.512321	0.93	0.757	1	30	DNM3
AC090015.11	0.000232426	0.474663	0.266	0.085	1	30	AC090015.1
TTYH23	0.000235267	0.647811	0.484	0.134	1	30	TTYH2
MIR4300HG2	0.000238991	0.999245	0.457	0.111	1	30	MIR4300HG
AC008571.24	0.000239808	0.951256	0.581	0.179	1	30	AC008571.2
MSI22	0.000240496	1.09278	0.828	0.415	1	30	MSI2
GRIN2C3	0.000253376	0.698022	0.316	0.046	1	30	GRIN2C
STK332	0.000253886	0.962429	0.457	0.094	1	30	STK33
LINC026492	0.000253976	0.527629	0.242	0.043	1	30	LINC02649
RNF1822	0.000253976	0.466679	0.22	0.053	1	30	RNF182
RYBP2	0.000256825	0.574681	0.617	0.347	1	30	RYBP
ARHGAP213	0.000260772	0.505277	0.852	0.643	1	30	ARHGAP21
AHNAK3	0.000261554	0.78494	0.327	0.05	1	30	AHNAK
LYPLAL1	0.000263704	0.278097	0.366	0.23	1	30	LYPLAL1
FRMD54	0.000264327	0.560484	0.925	0.676	1	30	FRMD5
SLC7A14-AS14	0.000268014	0.772786	0.66	0.205	1	30	SLC7A14-AS1
FNBP11	0.000274622	0.769286	0.765	0.42	1	30	FNBP1
PLEKHB12	0.000280323	0.475755	0.34	0.09	1	30	PLEKHB1
LIMCH13	0.000286885	0.258757	0.855	0.692	1	30	LIMCH1
SON	0.00029041	0.428514	0.571	0.384	1	30	SON
ADGRA32	0.000294438	0.788568	0.434	0.119	1	30	ADGRA3
CPQ2	0.000300749	0.89502	0.708	0.276	1	30	CPQ
MEIS24	0.000310251	0.854625	0.737	0.342	1	30	MEIS2
SREBF12	0.000316029	0.654811	0.437	0.153	1	30	SREBF1
ETNPPL2	0.000317828	0.792042	0.351	0.043	1	30	ETNPPL
PHLDB14	0.000326833	0.629291	0.598	0.228	1	30	PHLDB1
BAZ2B2	0.000329562	0.80776	0.843	0.571	1	30	BAZ2B
GPR37L13	0.000354229	0.776043	0.466	0.109	1	30	GPR37L1
EGLN32	0.000360501	0.924501	0.464	0.132	1	30	EGLN3
SLC15A22	0.000362202	0.544242	0.327	0.095	1	30	SLC15A2
TMEM1654	0.000364991	0.861644	0.856	0.388	1	30	TMEM165
AC009063.24	0.000375463	0.457017	0.339	0.098	1	30	AC009063.2
FGFR24	0.000381706	0.941909	0.683	0.224	1	30	FGFR2
APBB21	0.000387821	0.367792	0.743	0.5	1	30	APBB2
TCF7L22	0.000401385	0.816575	0.589	0.236	1	30	TCF7L2
PRDM162	0.000402058	0.888603	0.403	0.057	1	30	PRDM16
KAT2B2	0.00041226	0.39387	0.587	0.308	1	30	KAT2B
MOBP4	0.000415535	0.721441	0.683	0.214	1	30	MOBP
AL359091.14	0.000426728	0.657259	0.655	0.201	1	30	AL359091.1
FAM124A2	0.000427801	0.43574	0.368	0.15	1	30	FAM124A
TMTC24	0.000441233	0.972993	0.944	0.482	1	30	TMTC2
ACACB2	0.000443275	0.927316	0.488	0.109	1	30	ACACB
SOX58	0.000455283	0.774761	0.878	0.541	1	30	SOX5
RBM28	0.000455469	0.279674	0.265	0.138	1	30	RBM28
PLSCR43	0.000458423	0.70559	0.367	0.076	1	30	PLSCR4
LIFR3	0.000469271	1.04705	0.762	0.36	1	30	LIFR
CREB54	0.000472931	0.726543	0.79	0.312	1	30	CREB5
ACSS12	0.000478059	1.02842	0.534	0.103	1	30	ACSS1
TCF123	0.000504344	0.61218	0.921	0.639	1	30	TCF12
ANKFN12	0.000513173	0.456771	0.289	0.099	1	30	ANKFN1
FAM102A1	0.000513591	0.419375	0.341	0.14	1	30	FAM102A
SLC44A14	0.000514031	0.875954	0.961	0.6	1	30	SLC44A1
EMX22	0.000518609	0.91609	0.376	0.048	1	30	EMX2
PBXIP12	0.000533644	0.65775	0.323	0.062	1	30	PBXIP1
GPR373	0.000543506	0.603038	0.515	0.149	1	30	GPR37
PALM2-AKAP24	0.000551802	0.487673	0.79	0.481	1	30	PALM2-AKAP2
ACOT112	0.000552616	0.497834	0.315	0.11	1	30	ACOT11
TRPS13	0.000562201	1.11414	0.845	0.448	1	30	TRPS1
CACNB25	0.000569838	0.511852	0.719	0.496	1	30	CACNB2
ATP10B1	0.000580716	0.521196	0.539	0.192	1	30	ATP10B
ADCY23	0.000585931	0.865693	0.798	0.493	1	30	ADCY2
DOCK14	0.000599512	0.820322	0.75	0.266	1	30	DOCK1
VWA12	0.000607299	0.383893	0.282	0.096	1	30	VWA1
MYO103	0.000611482	0.616449	0.413	0.113	1	30	MYO10
NPL2	0.000618213	0.714858	0.434	0.108	1	30	NPL
COLEC123	0.000620329	0.534931	0.255	0.051	1	30	COLEC12
AC108721.23	0.000620375	0.475161	0.308	0.079	1	30	AC108721.2
C1orf613	0.000631485	0.742701	0.544	0.206	1	30	C1orf61
RFTN24	0.00063324	0.826364	0.68	0.225	1	30	RFTN2
MYO63	0.000634629	0.716495	0.763	0.48	1	30	MYO6
NCAN2	0.000638926	0.677451	0.437	0.164	1	30	NCAN
DOCK54	0.000651039	0.861245	0.848	0.304	1	30	DOCK5
LRRC12	0.000651924	0.631726	0.511	0.19	1	30	LRRC1
IZUMO41	0.000654567	0.412171	0.245	0.069	1	30	IZUMO4
AMER23	0.000672055	0.774087	0.727	0.306	1	30	AMER2
PRUNE24	0.000674735	0.752997	0.81	0.461	1	30	PRUNE2
DNAH73	0.000677	0.869985	0.491	0.216	1	30	DNAH7
ARHGEF10	0.000682088	0.584181	0.419	0.166	1	30	ARHGEF10
AL050309.1	0.000706827	0.415709	0.276	0.13	1	30	AL050309.1
ITGB42	0.000706962	0.754754	0.368	0.056	1	30	ITGB4
DIP2B3	0.000718543	0.603889	0.819	0.533	1	30	DIP2B
CPEB22	0.000727343	0.460977	0.597	0.366	1	30	CPEB2
FMN26	0.000739949	0.581549	0.769	0.537	1	30	FMN2
FOXN23	0.000744031	0.484473	0.497	0.228	1	30	FOXN2
CERCAM4	0.000751953	0.700944	0.743	0.232	1	30	CERCAM
C10orf904	0.000759443	0.778392	0.786	0.257	1	30	C10orf90
ZMAT11	0.000763915	0.647023	0.472	0.211	1	30	ZMAT1
MBP4	0.00077982	0.759009	0.946	0.441	1	30	MBP
AL109809.52	0.000793663	1.03811	0.527	0.139	1	30	AL109809.5
CTNND22	0.000813198	0.622003	0.956	0.816	1	30	CTNND2
SLC5A113	0.000828636	0.68531	0.34	0.09	1	30	SLC5A11
ARMH4	0.000851172	0.260883	0.351	0.223	1	30	ARMH4
WDR59	0.000858317	0.345638	0.38	0.233	1	30	WDR59
RGS202	0.000870711	0.969517	0.442	0.069	1	30	RGS20
HIP12	0.000870894	0.390426	0.547	0.229	1	30	HIP1
CDC14A2	0.000882355	0.696572	0.374	0.077	1	30	CDC14A
ARHGEF262	0.000891029	0.942986	0.478	0.091	1	30	ARHGEF26
COL4A54	0.000921109	0.86486	0.68	0.19	1	30	COL4A5
GPM6B4	0.000930184	0.887694	0.925	0.687	1	30	GPM6B
LFNG	0.000953363	0.278847	0.103	0.016	1	30	LFNG
PICALM2	0.00096252	0.376888	0.798	0.572	1	30	PICALM
NFATC43	0.000976815	0.679986	0.254	0.034	1	30	NFATC4
BCKDHB2	0.00100643	0.70878	0.59	0.323	1	30	BCKDHB
DUSP16	0.00101214	0.366635	0.349	0.154	1	30	DUSP16
TULP31	0.00102002	0.508865	0.332	0.1	1	30	TULP3
UNC5C6	0.00103963	0.552614	0.895	0.653	1	30	UNC5C
PAPLN2	0.0010443	0.685556	0.304	0.037	1	30	PAPLN
STK31	0.00104529	0.668394	0.591	0.259	1	30	STK3
OPALIN2	0.00104714	0.509356	0.394	0.117	1	30	OPALIN
CLIC43	0.00107539	0.699625	0.515	0.153	1	30	CLIC4
GLI32	0.00108138	0.933358	0.464	0.069	1	30	GLI3
WWC12	0.00108809	0.559645	0.313	0.137	1	30	WWC1
MOG4	0.00110538	0.63999	0.56	0.164	1	30	MOG
PAMR12	0.00111867	0.936973	0.418	0.077	1	30	PAMR1
GRAMD1C2	0.00112174	0.689957	0.398	0.112	1	30	GRAMD1C
PLEKHA72	0.00116108	0.60757	0.298	0.061	1	30	PLEKHA7
SHROOM42	0.0011701	0.619464	0.566	0.179	1	30	SHROOM4
RHOQ1	0.00119423	0.410155	0.327	0.146	1	30	RHOQ
TBL1X2	0.00119849	0.686608	0.464	0.139	1	30	TBL1X
TGFB22	0.00120122	0.720589	0.371	0.088	1	30	TGFB2
PREX13	0.0012028	0.614012	0.569	0.225	1	30	PREX1
CSRP15	0.00120846	1.04454	0.745	0.237	1	30	CSRP1
AL022068.12	0.00125384	0.644287	0.231	0.04	1	30	AL022068.1
SHROOM33	0.00125438	1.06358	0.523	0.168	1	30	SHROOM3
SUCLG2-AS12	0.00128537	0.505767	0.344	0.129	1	30	SUCLG2-AS1
EYA12	0.00129256	0.749282	0.349	0.054	1	30	EYA1
DAAM24	0.00133058	0.859687	0.652	0.179	1	30	DAAM2
AC092924.2	0.00136145	0.583943	0.293	0.06	1	30	AC092924.2
USP542	0.00136641	0.575746	0.694	0.363	1	30	USP54
AC002069.21	0.00137034	0.676268	0.239	0.08	1	30	AC002069.2
RBPJ3	0.00139956	0.458635	0.677	0.438	1	30	RBPJ
CPB2-AS12	0.0014376	0.44341	0.421	0.193	1	30	CPB2-AS1
ABCA83	0.0014422	0.756934	0.575	0.155	1	30	ABCA8
ACADVL1	0.00144717	0.531674	0.517	0.316	1	30	ACADVL
TANC1	0.00147872	0.294598	0.362	0.162	1	30	TANC1
MTSS23	0.00148564	0.80731	0.567	0.227	1	30	MTSS2
LINC004723	0.00149181	0.734796	0.491	0.155	1	30	LINC00472
PDLIM55	0.00153466	0.805592	0.548	0.153	1	30	PDLIM5
CARMIL17	0.00153827	0.762883	0.657	0.365	1	30	CARMIL1
TRIM25	0.00155305	0.495248	0.867	0.632	1	30	TRIM2
SEPTIN74	0.00156478	0.716173	0.911	0.639	1	30	SEPTIN7
AC106845.12	0.00156642	0.894049	0.419	0.07	1	30	AC106845.1
ITGA73	0.00159219	0.580223	0.329	0.102	1	30	ITGA7
TMEM63A4	0.0015968	0.701519	0.485	0.131	1	30	TMEM63A
NINJ22	0.00164003	0.252689	0.226	0.073	1	30	NINJ2
TJP13	0.00166877	0.514235	0.862	0.666	1	30	TJP1
TESK2	0.00167839	0.509315	0.333	0.114	1	30	TESK2
MAG2	0.00169467	0.585388	0.501	0.141	1	30	MAG
DOCK104	0.00169909	0.585007	0.852	0.4	1	30	DOCK10
LRRC63	0.00170168	0.293939	0.187	0.058	1	30	LRRC63
ANO44	0.00173822	0.403142	0.691	0.432	1	30	ANO4
LINC01376	0.00176546	0.27121	0.21	0.092	1	30	LINC01376
HIPK24	0.00178402	0.642288	0.707	0.312	1	30	HIPK2
STARD133	0.00178502	0.664727	0.731	0.42	1	30	STARD13
CAMKMT	0.00180532	0.534693	0.527	0.293	1	30	CAMKMT
AC012494.12	0.00181718	0.569611	0.413	0.139	1	30	AC012494.1
PC	0.00182347	0.283287	0.199	0.098	1	30	PC
PLD13	0.00186094	0.583189	0.523	0.192	1	30	PLD1
SLCO1C12	0.00187577	1.01163	0.392	0.056	1	30	SLCO1C1
DLC15	0.00193239	0.843973	0.773	0.369	1	30	DLC1
IQCK1	0.00198543	0.652746	0.461	0.175	1	30	IQCK
FGF16	0.00198543	0.50508	0.328	0.098	1	30	FGF1
ADD3-AS11	0.00198882	0.483931	0.245	0.064	1	30	ADD3-AS1
AQP42	0.00202863	1.00576	0.491	0.08	1	30	AQP4
ERMN3	0.00202863	0.568253	0.398	0.101	1	30	ERMN
KIAA09301	0.00204271	0.373946	0.683	0.491	1	30	KIAA0930
APOE2	0.00204785	1.10246	0.571	0.13	1	30	APOE
ATF71	0.00204785	0.486482	0.437	0.219	1	30	ATF7
TP53BP22	0.00205269	0.561983	0.327	0.078	1	30	TP53BP2
ALDH7A1	0.00207318	0.444567	0.313	0.124	1	30	ALDH7A1
LINC005981	0.00217076	0.407297	0.2	0.041	1	30	LINC00598
CDH42	0.00219692	0.371955	0.376	0.194	1	30	CDH4
ZNF6521	0.00220056	0.368617	0.469	0.316	1	30	ZNF652
ZHX21	0.00222363	0.74713	0.624	0.234	1	30	ZHX2
ZSWIM62	0.00229097	0.590759	0.868	0.633	1	30	ZSWIM6
PON23	0.00232206	1.01551	0.61	0.151	1	30	PON2
TRPM34	0.00232358	1.05668	0.687	0.301	1	30	TRPM3
PTPN133	0.00232358	0.555642	0.56	0.308	1	30	PTPN13
ANLN4	0.00233328	0.773275	0.585	0.164	1	30	ANLN
EYA22	0.00233763	0.692303	0.363	0.069	1	30	EYA2
SOX21-AS11	0.0023549	0.434719	0.202	0.035	1	30	SOX21-AS1
NFIA3	0.00236141	1.1265	0.935	0.571	1	30	NFIA
SPOCK36	0.00241365	0.511016	0.871	0.5	1	30	SPOCK3
ABLIM14	0.00242337	0.727384	0.782	0.455	1	30	ABLIM1
CST33	0.00242488	0.936332	0.505	0.153	1	30	CST3
ARID1A	0.00243375	0.450459	0.483	0.279	1	30	ARID1A
ZHX32	0.00243616	0.860247	0.702	0.395	1	30	ZHX3
DLG14	0.0024843	0.533967	0.847	0.623	1	30	DLG1
KCNN32	0.00249739	0.673033	0.356	0.114	1	30	KCNN3
CLDN113	0.00252407	0.705371	0.609	0.172	1	30	CLDN11
PRKCA4	0.00259238	0.646436	0.817	0.527	1	30	PRKCA
SLC7A112	0.00264055	1.04083	0.501	0.096	1	30	SLC7A11
RAPGEF32	0.00265229	0.889335	0.548	0.144	1	30	RAPGEF3
LINC003204	0.00267337	0.541568	0.554	0.209	1	30	LINC00320
EPCAM-DT1	0.00268335	0.403468	0.228	0.066	1	30	EPCAM-DT
DICER12	0.00278021	0.405144	0.628	0.441	1	30	DICER1
PLAAT32	0.00278371	0.678805	0.511	0.153	1	30	PLAAT3
LPAR14	0.00279847	0.695321	0.677	0.198	1	30	LPAR1
SGCD7	0.00289925	0.449026	0.711	0.438	1	30	SGCD
APCDD12	0.00292743	0.378217	0.294	0.085	1	30	APCDD1
AOPEP1	0.00293086	0.46345	0.723	0.514	1	30	AOPEP
ATP1B22	0.00294261	1.08816	0.558	0.18	1	30	ATP1B2
ZNF4622	0.00295915	0.385239	0.489	0.233	1	30	ZNF462
LRP41	0.00299551	0.837865	0.491	0.13	1	30	LRP4
MEIS11	0.00300234	0.627261	0.387	0.115	1	30	MEIS1
ALCAM4	0.00304636	0.590971	0.816	0.484	1	30	ALCAM
TOM1L2	0.003086	0.459067	0.57	0.348	1	30	TOM1L2
GPSM2	0.00316618	0.424519	0.372	0.139	1	30	GPSM2
LGI42	0.00317462	0.551574	0.445	0.226	1	30	LGI4
TLR42	0.00321523	0.431844	0.226	0.042	1	30	TLR4
RASSF21	0.00321523	0.28614	0.245	0.083	1	30	RASSF2
LINC016084	0.00326	0.779099	0.695	0.191	1	30	LINC01608
SLC22A151	0.003293	0.308988	0.392	0.243	1	30	SLC22A15
CDK5RAP2	0.00333743	0.471756	0.485	0.272	1	30	CDK5RAP2
PTN2	0.00335386	0.848367	0.59	0.195	1	30	PTN
LINC006393	0.00335424	0.770686	0.602	0.174	1	30	LINC00639
NTRK24	0.0033757	0.571085	0.874	0.681	1	30	NTRK2
CRADD1	0.00343634	0.513971	0.56	0.329	1	30	CRADD
PDE4B4	0.00344898	0.893199	0.978	0.61	1	30	PDE4B
AC131571.1	0.00346245	0.279995	0.138	0.036	1	30	AC131571.1
D2HGDH	0.00346294	0.262545	0.199	0.091	1	30	D2HGDH
CLU3	0.00348409	0.968687	0.849	0.558	1	30	CLU
ZDHHC201	0.00348663	0.33747	0.491	0.348	1	30	ZDHHC20
ASPA2	0.0035281	0.496143	0.343	0.097	1	30	ASPA
DGKG4	0.00360886	0.390154	0.555	0.315	1	30	DGKG
AC138150.1	0.00366486	0.292228	0.14	0.052	1	30	AC138150.1
POU3F2	0.00370366	0.368717	0.245	0.09	1	30	POU3F2
EMC21	0.00371355	0.476324	0.431	0.219	1	30	EMC2
ZNF5212	0.00371787	0.61952	0.438	0.158	1	30	ZNF521
AL132857.1	0.00373157	0.324138	0.122	0.023	1	30	AL132857.1
FGF22	0.00380183	0.607319	0.335	0.076	1	30	FGF2
ARHGAP314	0.00383228	0.40274	0.353	0.106	1	30	ARHGAP31
SUGCT2	0.00383954	0.30876	0.227	0.103	1	30	SUGCT
TRAK12	0.00387697	0.537842	0.528	0.29	1	30	TRAK1
RASSF82	0.00388454	0.520102	0.472	0.177	1	30	RASSF8
BOC2	0.00388547	0.340909	0.171	0.055	1	30	BOC
WDFY21	0.00393952	0.503641	0.578	0.306	1	30	WDFY2
FGGY1	0.00395734	0.337269	0.321	0.152	1	30	FGGY
CCDC18-AS1	0.0039917	0.337863	0.435	0.263	1	30	CCDC18-AS1
UFL1-AS11	0.00404512	0.413803	0.223	0.065	1	30	UFL1-AS1
PPP1R21	0.00408851	0.439173	0.488	0.304	1	30	PPP1R21
TET11	0.00420387	0.339929	0.204	0.097	1	30	TET1
LAMP23	0.00420841	0.795047	0.773	0.328	1	30	LAMP2
FAM198B-AS12	0.0042107	0.461812	0.243	0.056	1	30	FAM198B-AS1
FA2H3	0.00421825	0.608832	0.454	0.128	1	30	FA2H
SLC25A132	0.00423158	0.514374	0.449	0.216	1	30	SLC25A13
HDAC11	0.00430263	0.267455	0.208	0.104	1	30	HDAC11
DIP2C1	0.00432927	0.418991	0.808	0.611	1	30	DIP2C
AC087854.12	0.00433047	0.685254	0.359	0.098	1	30	AC087854.1
EMX2OS2	0.00435796	0.633603	0.294	0.043	1	30	EMX2OS
CYP2J22	0.0043774	0.428501	0.254	0.058	1	30	CYP2J2
SHTN14	0.00440607	0.666494	0.894	0.521	1	30	SHTN1
SEMA4D1	0.00446498	0.392975	0.415	0.229	1	30	SEMA4D
ZFP36L12	0.00447853	0.511252	0.391	0.108	1	30	ZFP36L1
VPS35L	0.00450271	0.300612	0.43	0.287	1	30	VPS35L
BCAS3	0.00450275	0.284498	0.761	0.619	1	30	BCAS3
F32	0.00453906	0.690141	0.339	0.054	1	30	F3
WLS4	0.00458699	0.700694	0.46	0.164	1	30	WLS
AC007566.1	0.00459704	0.327811	0.282	0.16	1	30	AC007566.1
CNN33	0.00460756	0.55001	0.387	0.149	1	30	CNN3
GLUD11	0.00462846	0.662314	0.499	0.247	1	30	GLUD1
CTNNA11	0.00464279	0.472957	0.503	0.266	1	30	CTNNA1
ZFHX43	0.00468094	0.925074	0.669	0.229	1	30	ZFHX4
TECPR2	0.00479061	0.272641	0.405	0.269	1	30	TECPR2
TCF7L13	0.00485143	0.298286	0.168	0.039	1	30	TCF7L1
CUEDC1	0.00487814	0.39878	0.31	0.118	1	30	CUEDC1
MAPK42	0.00489119	0.661566	0.448	0.198	1	30	MAPK4
SRSF5	0.00491287	0.390939	0.55	0.39	1	30	SRSF5
NAALADL21	0.00492895	0.597918	0.679	0.398	1	30	NAALADL2
AL445426.11	0.00493626	0.422508	0.173	0.023	1	30	AL445426.1
CDC14B	0.00497145	0.354519	0.543	0.34	1	30	CDC14B
SEMA6A1	0.00500496	0.468096	0.527	0.264	1	30	SEMA6A
AC002429.22	0.00502444	1.09438	0.41	0.078	1	30	AC002429.2
IQGAP1	0.00502674	0.534576	0.495	0.243	1	30	IQGAP1
USP32	0.00506358	0.303295	0.492	0.332	1	30	USP32
FMNL24	0.00512186	0.696535	0.953	0.763	1	30	FMNL2
SOX9-AS11	0.00513449	0.260123	0.165	0.055	1	30	SOX9-AS1
SH3PXD2B1	0.00519555	0.573217	0.348	0.101	1	30	SH3PXD2B
FIGN1	0.00523112	0.58586	0.649	0.352	1	30	FIGN
KIAA1958	0.00526681	0.514856	0.57	0.317	1	30	KIAA1958
PTCHD1-AS4	0.00528741	0.749686	0.523	0.235	1	30	PTCHD1-AS
ATP5ME1	0.00528951	0.314813	0.403	0.238	1	30	ATP5ME
ZNF621	0.0053298	0.264838	0.21	0.088	1	30	ZNF621
LPGAT13	0.00537874	0.456225	0.629	0.384	1	30	LPGAT1
APOD3	0.00539686	0.292504	0.433	0.18	1	30	APOD
KCNMB2-AS12	0.00545494	0.324462	0.339	0.173	1	30	KCNMB2-AS1
PLEKHG13	0.0055023	0.598007	0.341	0.108	1	30	PLEKHG1
FAM189A22	0.00552847	0.916124	0.414	0.064	1	30	FAM189A2
RGMA3	0.00552847	0.509902	0.302	0.106	1	30	RGMA
BOK4	0.00563459	0.545679	0.358	0.118	1	30	BOK
STOX12	0.00568823	0.585899	0.325	0.085	1	30	STOX1
IRS2	0.00569498	0.291788	0.38	0.265	1	30	IRS2
NCAM25	0.00575064	0.586199	0.983	0.795	1	30	NCAM2
LMCD1-AS11	0.00578134	0.716202	0.636	0.293	1	30	LMCD1-AS1
LINC014731	0.00584667	0.691113	0.665	0.408	1	30	LINC01473
POLR2F4	0.0058507	0.44677	0.469	0.214	1	30	POLR2F
DDR22	0.00587851	0.386847	0.192	0.053	1	30	DDR2
TMEM1352	0.00590938	0.3501	0.526	0.363	1	30	TMEM135
CCNH2	0.00598951	0.259987	0.734	0.55	1	30	CCNH
ACSBG12	0.00599072	0.813601	0.411	0.057	1	30	ACSBG1
LINC011703	0.00599331	0.595711	0.401	0.144	1	30	LINC01170
EFHD13	0.00601981	0.773205	0.495	0.135	1	30	EFHD1
ZNF717	0.00605965	0.315226	0.282	0.177	1	30	ZNF717
AC119674.11	0.00620498	0.418492	0.184	0.056	1	30	AC119674.1
LINC02062	0.00626676	0.409548	0.323	0.193	1	30	LINC02062
HHATL1	0.00627841	0.82922	0.461	0.127	1	30	HHATL
EZR3	0.00627932	0.640942	0.316	0.049	1	30	EZR
SDC22	0.00627932	0.575859	0.281	0.059	1	30	SDC2
MEIKIN2	0.00627932	0.479808	0.304	0.134	1	30	MEIKIN
MICALL22	0.00629987	0.735378	0.484	0.176	1	30	MICALL2
MT1E3	0.0064239	0.76604	0.376	0.079	1	30	MT1E
WWOX2	0.00642669	0.88456	0.941	0.702	1	30	WWOX
SLCO1A24	0.00642799	0.782279	0.644	0.182	1	30	SLCO1A2
EML31	0.00653557	0.332481	0.164	0.049	1	30	EML3
SALL31	0.00653557	0.312737	0.176	0.035	1	30	SALL3
ATG4C3	0.00654006	0.642802	0.655	0.308	1	30	ATG4C
DNAJC63	0.00656031	0.442934	0.763	0.583	1	30	DNAJC6
SLC44A2	0.00664589	0.268484	0.27	0.149	1	30	SLC44A2
TMEM2352	0.00667471	0.47185	0.273	0.071	1	30	TMEM235
INVS	0.00671823	0.289363	0.48	0.364	1	30	INVS
C11orf491	0.00677984	0.308686	0.489	0.353	1	30	C11orf49
HHIP4	0.00683592	0.595407	0.636	0.203	1	30	HHIP
LSS	0.00683789	0.411776	0.401	0.222	1	30	LSS
HTRA13	0.00683974	0.464209	0.554	0.231	1	30	HTRA1
ZDHHC92	0.00688993	0.394471	0.321	0.132	1	30	ZDHHC9
TMEM1232	0.00711652	0.358841	0.302	0.105	1	30	TMEM123
REPS12	0.00723073	0.421305	0.501	0.346	1	30	REPS1
PHF21B2	0.00729991	0.688392	0.351	0.061	1	30	PHF21B
PER31	0.00732734	0.395968	0.402	0.242	1	30	PER3
PACS2	0.00732734	0.300161	0.405	0.265	1	30	PACS2
ZC3H12C1	0.00743426	0.529911	0.414	0.2	1	30	ZC3H12C
LSAMP8	0.00750306	0.568826	0.987	0.846	1	30	LSAMP
F11-AS13	0.00757352	0.769822	0.339	0.067	1	30	F11-AS1
AC104596.1	0.00758363	0.537859	0.386	0.156	1	30	AC104596.1
KLHL323	0.0076045	0.571496	0.761	0.498	1	30	KLHL32
CPE3	0.00761059	0.784435	0.694	0.437	1	30	CPE
TNIK2	0.0076504	1.0377	0.862	0.564	1	30	TNIK
EFEMP12	0.00772791	0.882444	0.376	0.057	1	30	EFEMP1
LINC005113	0.00775323	0.559931	0.476	0.186	1	30	LINC00511
CNP3	0.00780605	0.744708	0.716	0.268	1	30	CNP
AL078590.21	0.00781152	0.413466	0.239	0.076	1	30	AL078590.2
MVB12B1	0.00784248	0.483816	0.548	0.324	1	30	MVB12B
ATP13A43	0.00786052	1.10541	0.614	0.148	1	30	ATP13A4
BPTF	0.00787464	0.302357	0.641	0.475	1	30	BPTF
SLC6A112	0.00787891	0.541204	0.308	0.116	1	30	SLC6A11
ZFYVE162	0.00788962	0.436254	0.636	0.416	1	30	ZFYVE16
SLC22A23	0.00789796	0.370101	0.48	0.315	1	30	SLC22A23
LAMA12	0.00808621	0.347191	0.148	0.023	1	30	LAMA1
ITCH	0.0082674	0.377824	0.522	0.348	1	30	ITCH
CNTN23	0.00840331	0.626942	0.655	0.26	1	30	CNTN2
AHCYL12	0.00845805	0.982971	0.659	0.269	1	30	AHCYL1
FAM107B4	0.0086265	0.778222	0.653	0.188	1	30	FAM107B
AGT2	0.00866972	0.65493	0.298	0.052	1	30	AGT
GLTP1	0.00897713	0.270656	0.242	0.094	1	30	GLTP
LINC017272	0.0090881	0.596317	0.247	0.027	1	30	LINC01727
THBS2	0.0090881	0.29224	0.163	0.052	1	30	THBS2
FYN3	0.00919147	0.869693	0.782	0.481	1	30	FYN
HS3ST53	0.00919164	0.604445	0.616	0.315	1	30	HS3ST5
PIK3C2B1	0.00923292	0.26167	0.219	0.106	1	30	PIK3C2B
CECR21	0.0092571	0.513985	0.411	0.133	1	30	CECR2
AIFM32	0.00929179	0.409439	0.227	0.077	1	30	AIFM3
ASB32	0.00930065	0.575487	0.692	0.488	1	30	ASB3
SYT173	0.0093566	0.268999	0.302	0.165	1	30	SYT17
APC3	0.00956533	0.95308	0.784	0.489	1	30	APC
METRN2	0.00961694	0.70343	0.481	0.162	1	30	METRN
BMP2K1	0.00975218	0.323975	0.511	0.246	1	30	BMP2K
AC012405.12	0.0098162	0.778015	0.19	0.026	1	30	AC012405.1
TMEM474	0.0098162	0.264748	0.212	0.098	1	30	TMEM47
CRB13	0.00985926	0.862831	0.616	0.229	1	30	CRB1
TMC61	0.0099508	0.351222	0.227	0.066	1	30	TMC6
LINC016302	0.00997769	0.360341	0.384	0.138	1	30	LINC01630
VCAN1	1.92224e-13	2.58613	0.913	0.099	6.15175e-09	31	VCAN
TNR1	6.83802e-12	2.47718	0.964	0.37	2.18837e-07	31	TNR
KAT2B3	6.94349e-12	1.59069	0.902	0.308	2.22212e-07	31	KAT2B
SEMA5A1	1.78153e-11	2.48312	0.879	0.157	5.70143e-07	31	SEMA5A
PLPPR12	2.5474e-11	1.56416	0.803	0.207	8.15243e-07	31	PLPPR1
LHFPL34	3.40355e-11	2.54237	0.957	0.15	1.08924e-06	31	LHFPL3
LUZP26	3.68731e-11	1.99549	0.908	0.188	1.18005e-06	31	LUZP2
DSCAM5	8.21237e-11	1.90351	0.969	0.532	2.6282e-06	31	DSCAM
GPNMB1	2.11784e-10	1.53886	0.51	0.039	6.77772e-06	31	GPNMB
BCAN2	6.0031e-10	2.5223	0.776	0.16	1.92117e-05	31	BCAN
BCAS13	8.64844e-10	2.41387	0.866	0.227	2.76776e-05	31	BCAS1
MEGF111	9.48666e-10	1.83036	0.781	0.086	3.03602e-05	31	MEGF11
OPHN13	1.22465e-09	1.54653	0.882	0.369	3.91926e-05	31	OPHN1
APBB22	1.95581e-09	1.13473	0.924	0.499	6.25917e-05	31	APBB2
SMOC11	2.60591e-09	2.62034	0.886	0.1	8.33971e-05	31	SMOC1
PCDH152	3.19599e-09	2.31905	0.924	0.179	0.000102281	31	PCDH15
AC009041.22	3.30927e-09	1.07712	0.799	0.356	0.000105907	31	AC009041.2
SOX66	4.98501e-09	2.2084	0.901	0.223	0.000159535	31	SOX6
XYLT11	5.95717e-09	1.75128	0.846	0.303	0.000190647	31	XYLT1
PTPRZ13	7.05919e-09	2.15005	0.917	0.223	0.000225915	31	PTPRZ1
NOVA12	7.96118e-09	1.30149	0.924	0.599	0.000254782	31	NOVA1
LRRC4C6	8.0532e-09	1.45296	0.928	0.634	0.000257727	31	LRRC4C
NLGN12	1.09508e-08	1.20271	0.991	0.761	0.00035046	31	NLGN1
OLIG12	1.33652e-08	1.62907	0.835	0.173	0.000427728	31	OLIG1
LINC011704	1.55672e-08	1.38386	0.631	0.143	0.000498197	31	LINC01170
AL445250.11	3.6113e-08	1.44305	0.758	0.214	0.00115572	31	AL445250.1
TSC22D43	4.49536e-08	0.929547	0.655	0.179	0.00143865	31	TSC22D4
COL9A11	7.17993e-08	1.39267	0.577	0.047	0.00229779	31	COL9A1
SCD52	8.43973e-08	1.34904	0.942	0.521	0.00270097	31	SCD5
KCND23	1.61623e-07	0.77762	0.868	0.51	0.00517243	31	KCND2
CA105	1.73744e-07	1.42122	0.812	0.288	0.00556033	31	CA10
GRID25	2.1464e-07	1.061	0.937	0.506	0.00686914	31	GRID2
MAML24	2.35875e-07	1.4192	0.901	0.364	0.00754872	31	MAML2
SLC35F18	2.74804e-07	1.33991	0.828	0.47	0.00879454	31	SLC35F1
MIR3681HG2	2.93685e-07	1.56529	0.586	0.079	0.00939881	31	MIR3681HG
MMP168	3.22264e-07	1.37542	0.852	0.455	0.0103134	31	MMP16
AC023282.11	3.27972e-07	1.20616	0.519	0.066	0.0104961	31	AC023282.1
RIN22	4.04918e-07	0.964138	0.711	0.22	0.0129586	31	RIN2
KCNMB25	4.20524e-07	1.56714	0.87	0.348	0.013458	31	KCNMB2
AC004852.21	4.5238e-07	1.97294	0.729	0.06	0.0144775	31	AC004852.2
MARCH15	4.68977e-07	0.878594	0.984	0.664	0.0150087	31	MARCH1
DGKG5	4.74309e-07	1.18938	0.803	0.314	0.0151793	31	DGKG
AC132153.11	4.85685e-07	1.24707	0.506	0.065	0.0155434	31	AC132153.1
CHD73	5.0747e-07	1.0496	0.758	0.216	0.0162406	31	CHD7
CCDC502	5.73766e-07	1.36512	0.749	0.196	0.0183622	31	CCDC50
ARHGAP22	5.89799e-07	0.422835	0.461	0.183	0.0188754	31	ARHGAP22
LINC005114	6.4407e-07	1.34856	0.767	0.185	0.0206122	31	LINC00511
TMEM132C3	6.59884e-07	1.24069	0.691	0.219	0.0211183	31	TMEM132C
GRM74	6.89834e-07	0.57572	0.848	0.491	0.0220767	31	GRM7
COL9A2	7.01867e-07	0.709615	0.4	0.066	0.0224618	31	COL9A2
COL20A11	7.43451e-07	1.0716	0.423	0.037	0.0237927	31	COL20A1
BRINP33	8.31212e-07	1.17041	0.823	0.372	0.0266013	31	BRINP3
OPCML8	8.60413e-07	0.80847	0.967	0.595	0.0275358	31	OPCML
AL392023.22	8.85502e-07	1.04902	0.517	0.118	0.0283387	31	AL392023.2
FRMD4B5	9.60359e-07	0.902845	0.857	0.284	0.0307344	31	FRMD4B
SGCZ5	1.01313e-06	0.910239	0.714	0.275	0.0324231	31	SGCZ
U2SURP	1.03022e-06	0.279782	0.548	0.349	0.0329702	31	U2SURP
GALNT132	1.0827e-06	1.40347	0.915	0.43	0.0346497	31	GALNT13
ZFPM23	1.19476e-06	1.33071	0.873	0.461	0.0382359	31	ZFPM2
MDGA29	1.21398e-06	0.961996	0.939	0.585	0.038851	31	MDGA2
CRB14	1.34584e-06	1.1409	0.647	0.229	0.043071	31	CRB1
PDGFRA2	1.35679e-06	1.50323	0.624	0.065	0.0434212	31	PDGFRA
CADM13	1.45762e-06	0.701963	0.951	0.718	0.0466482	31	CADM1
MYO164	2.10293e-06	0.447197	0.508	0.159	0.0673001	31	MYO16
ADGRL33	2.19799e-06	0.624966	0.967	0.815	0.0703423	31	ADGRL3
CHST112	2.30913e-06	1.26932	0.81	0.278	0.0738991	31	CHST11
RAB10	2.33061e-06	0.34854	0.608	0.365	0.0745864	31	RAB10
DNM35	2.79234e-06	0.871279	0.973	0.757	0.0893633	31	DNM3
DCC7	2.95389e-06	1.01942	0.864	0.344	0.0945334	31	DCC
EPN21	2.96565e-06	1.50831	0.886	0.374	0.0949096	31	EPN2
ZNF4623	3.21627e-06	1.3693	0.772	0.232	0.10293	31	ZNF462
CTNNA12	3.493e-06	0.335252	0.541	0.266	0.111786	31	CTNNA1
AL512308.11	3.73311e-06	0.980416	0.329	0.02	0.119471	31	AL512308.1
FYN4	3.77631e-06	1.52666	0.799	0.481	0.120853	31	FYN
AL359091.15	4.4714e-06	1.38873	0.778	0.201	0.143098	31	AL359091.1
NRCAM6	4.68168e-06	1.05689	0.902	0.584	0.149828	31	NRCAM
OLIG22	4.74486e-06	1.25935	0.622	0.091	0.15185	31	OLIG2
STK32A1	5.29066e-06	1.21991	0.555	0.055	0.169317	31	STK32A
SGK12	5.62344e-06	1.1429	0.933	0.432	0.179967	31	SGK1
DISC12	5.62646e-06	1.0147	0.707	0.166	0.180064	31	DISC1
SLC24A35	5.71898e-06	0.795825	0.553	0.157	0.183024	31	SLC24A3
PCSK62	5.95535e-06	0.30745	0.429	0.155	0.190589	31	PCSK6
BEST31	7.21678e-06	0.806768	0.316	0.025	0.230959	31	BEST3
COL11A14	8.25843e-06	1.59196	0.711	0.185	0.264294	31	COL11A1
NXPH14	8.38579e-06	1.24634	0.803	0.165	0.26837	31	NXPH1
AGAP15	8.48381e-06	0.999363	0.955	0.695	0.271508	31	AGAP1
TNK21	8.76075e-06	1.21793	0.774	0.319	0.28037	31	TNK2
SLC44A15	9.28372e-06	0.763249	0.964	0.6	0.297107	31	SLC44A1
TNS33	9.54122e-06	1.73875	0.501	0.098	0.305348	31	TNS3
PID13	9.74568e-06	1.22471	0.732	0.259	0.311891	31	PID1
NCKAP54	1.01269e-05	0.928571	0.939	0.391	0.324091	31	NCKAP5
KCNMB2-AS13	1.03186e-05	1.04111	0.564	0.173	0.330228	31	KCNMB2-AS1
UST2	1.08323e-05	1.18019	0.582	0.125	0.346665	31	UST
SHROOM43	1.12153e-05	0.814236	0.74	0.179	0.358924	31	SHROOM4
C10orf905	1.19395e-05	0.838567	0.854	0.258	0.382101	31	C10orf90
ABTB21	1.23328e-05	0.770965	0.401	0.082	0.394686	31	ABTB2
CASK1	1.39148e-05	0.705851	0.647	0.329	0.445315	31	CASK
SAMHD1	1.53252e-05	0.754989	0.425	0.098	0.490454	31	SAMHD1
RFTN25	1.55698e-05	0.642524	0.7	0.225	0.498282	31	RFTN2
TMEM1088	1.62095e-05	1.46624	0.689	0.459	0.518754	31	TMEM108
ADARB22	1.70622e-05	0.358457	0.866	0.266	0.546043	31	ADARB2
PHACTR33	1.77772e-05	0.719234	0.844	0.463	0.568924	31	PHACTR3
TRAF4	1.99675e-05	0.746498	0.365	0.057	0.63902	31	TRAF4
CHST91	2.01045e-05	1.11528	0.481	0.06	0.643405	31	CHST9
PDZD24	2.01612e-05	1.34627	0.859	0.399	0.645218	31	PDZD2
FERMT11	2.09558e-05	0.990142	0.445	0.042	0.67065	31	FERMT1
PLLP2	2.12057e-05	0.952042	0.711	0.163	0.678646	31	PLLP
NTNG13	2.17967e-05	0.847205	0.584	0.197	0.69756	31	NTNG1
ERBB33	2.21839e-05	0.968129	0.595	0.118	0.709951	31	ERBB3
GSG1L3	2.31168e-05	0.748945	0.403	0.095	0.739807	31	GSG1L
ST185	2.45999e-05	0.478018	0.881	0.267	0.78727	31	ST18
SEMA6A2	2.66117e-05	0.593176	0.64	0.264	0.851653	31	SEMA6A
LRMDA	2.74015e-05	0.378232	0.647	0.198	0.876931	31	LRMDA
NAV11	2.89263e-05	1.10678	0.854	0.429	0.92573	31	NAV1
PARD35	3.16234e-05	0.733164	0.787	0.232	1	31	PARD3
RICTOR	3.20256e-05	0.657765	0.797	0.481	1	31	RICTOR
AASS1	3.22467e-05	0.828965	0.514	0.132	1	31	AASS
CACNG51	3.23873e-05	0.394736	0.172	0.019	1	31	CACNG5
KIF13A2	3.43914e-05	1.08725	0.835	0.46	1	31	KIF13A
ELFN2	3.51258e-05	0.285742	0.193	0.098	1	31	ELFN2
QKI5	3.53274e-05	1.02451	0.996	0.653	1	31	QKI
SNX221	3.55306e-05	0.986912	0.4	0.045	1	31	SNX22
RTKN1	3.55306e-05	0.791152	0.514	0.092	1	31	RTKN
TMEM1632	3.85344e-05	1.33241	0.559	0.15	1	31	TMEM163
PHYHIPL1	3.93246e-05	1.18149	0.85	0.429	1	31	PHYHIPL
AL078590.22	4.19923e-05	0.371021	0.284	0.076	1	31	AL078590.2
UGT84	4.20063e-05	1.00375	0.781	0.202	1	31	UGT8
AC018730.1	4.24915e-05	0.392216	0.325	0.133	1	31	AC018730.1
TF5	4.47279e-05	0.704847	0.81	0.255	1	31	TF
BBX1	4.58537e-05	0.404915	0.712	0.434	1	31	BBX
PLP15	4.65686e-05	0.994492	0.919	0.271	1	31	PLP1
CSPG42	4.75662e-05	1.10576	0.483	0.046	1	31	CSPG4
LRRTM36	4.87242e-05	0.364109	0.792	0.538	1	31	LRRTM3
DENND2A	5.012e-05	0.251158	0.298	0.122	1	31	DENND2A
HAPLN24	5.16934e-05	0.361711	0.557	0.211	1	31	HAPLN2
ATP13A44	5.19215e-05	0.892286	0.586	0.149	1	31	ATP13A4
NEK3	5.23734e-05	0.287676	0.25	0.066	1	31	NEK3
LINC006093	5.8898e-05	0.387094	0.398	0.138	1	31	LINC00609
FSCN11	5.89444e-05	0.396317	0.407	0.204	1	31	FSCN1
SOX8	6.10598e-05	1.05308	0.633	0.141	1	31	SOX8
FBXO7	6.40776e-05	0.415803	0.427	0.174	1	31	FBXO7
SAPCD2	6.50476e-05	0.482587	0.19	0.015	1	31	SAPCD2
ENPP25	6.82606e-05	0.436882	0.64	0.209	1	31	ENPP2
C12orf762	6.99217e-05	0.397886	0.483	0.199	1	31	C12orf76
CPNE21	7.3617e-05	0.409702	0.345	0.083	1	31	CPNE2
MPZL11	8.27043e-05	0.992807	0.447	0.137	1	31	MPZL1
DOCK105	8.29047e-05	0.745546	0.942	0.4	1	31	DOCK10
BACH22	8.40078e-05	0.5233	0.671	0.358	1	31	BACH2
AL139383.1	9.20477e-05	0.672105	0.383	0.093	1	31	AL139383.1
RCBTB1	9.20477e-05	0.497742	0.385	0.12	1	31	RCBTB1
MBP5	9.24885e-05	0.888783	0.967	0.441	1	31	MBP
LINC013223	9.44317e-05	0.551277	0.568	0.274	1	31	LINC01322
PDE1C5	9.70011e-05	0.538052	0.87	0.439	1	31	PDE1C
ATP10B2	9.82171e-05	1.05982	0.698	0.192	1	31	ATP10B
CACNG41	9.91046e-05	0.772519	0.394	0.059	1	31	CACNG4
LRRK22	9.96235e-05	0.799678	0.541	0.246	1	31	LRRK2
GPR171	0.000100407	2.81462	0.392	0.022	1	31	GPR17
PLAAT11	0.000107388	0.778881	0.333	0.066	1	31	PLAAT1
SOX9-AS12	0.000115162	0.513964	0.264	0.055	1	31	SOX9-AS1
ZNF6083	0.000115317	0.83389	0.694	0.271	1	31	ZNF608
NLGN4Y1	0.000124249	0.687509	0.501	0.344	1	31	NLGN4Y
SOX59	0.000125483	0.3919	0.906	0.541	1	31	SOX5
TRIM62	0.000129208	0.316569	0.195	0.04	1	31	TRIM62
LMCD1-AS12	0.000129861	0.711888	0.662	0.293	1	31	LMCD1-AS1
HIF3A4	0.000134086	0.778152	0.651	0.152	1	31	HIF3A
FA2H4	0.000135092	0.701621	0.571	0.128	1	31	FA2H
TCF124	0.000141175	0.845351	0.967	0.64	1	31	TCF12
SAMD4A3	0.000144668	0.362813	0.566	0.286	1	31	SAMD4A
AFAP1L22	0.000146737	0.919904	0.456	0.07	1	31	AFAP1L2
SORCS34	0.00014958	0.630631	0.624	0.285	1	31	SORCS3
DLG15	0.000149971	0.94108	0.917	0.623	1	31	DLG1
CNP4	0.000150621	1.15054	0.832	0.268	1	31	CNP
LRRC13	0.000154601	0.320431	0.481	0.191	1	31	LRRC1
EPCAM-DT2	0.000156456	0.321685	0.226	0.066	1	31	EPCAM-DT
PPFIBP2	0.000159002	0.617771	0.401	0.081	1	31	PPFIBP2
HIP13	0.000159708	1.03521	0.745	0.228	1	31	HIP1
GRIK25	0.000168244	0.650528	0.886	0.554	1	31	GRIK2
NEU41	0.000168957	0.766474	0.291	0.031	1	31	NEU4
LRIG2	0.00017125	0.279278	0.322	0.164	1	31	LRIG2
SIRT21	0.00017246	1.38489	0.575	0.244	1	31	SIRT2
ZSWIM63	0.000176127	1.02577	0.953	0.633	1	31	ZSWIM6
FHIT1	0.000182555	0.721867	0.922	0.652	1	31	FHIT
NTM4	0.000184813	0.722225	0.955	0.714	1	31	NTM
NLGN4X2	0.00018776	1.07754	0.807	0.398	1	31	NLGN4X
RAB312	0.000192016	0.958749	0.593	0.138	1	31	RAB31
COL16A11	0.000196844	0.774207	0.584	0.195	1	31	COL16A1
LINC006394	0.000202885	0.57036	0.561	0.175	1	31	LINC00639
EDIL35	0.00020408	0.788437	0.962	0.583	1	31	EDIL3
WSCD11	0.000204814	0.655574	0.316	0.055	1	31	WSCD1
MKRN3	0.000207709	0.524872	0.391	0.096	1	31	MKRN3
CSGALNACT15	0.000208689	0.518928	0.673	0.38	1	31	CSGALNACT1
PDE4B5	0.00021066	1.08309	0.987	0.61	1	31	PDE4B
AC064875.12	0.000216104	0.675783	0.282	0.038	1	31	AC064875.1
DSEL	0.000218687	0.690668	0.45	0.119	1	31	DSEL
MOG5	0.000221866	0.481337	0.588	0.164	1	31	MOG
PDZRN48	0.000224311	0.836604	0.714	0.291	1	31	PDZRN4
HIP1R2	0.000225702	0.936327	0.685	0.23	1	31	HIP1R
DSCAML11	0.00022942	0.878925	0.796	0.377	1	31	DSCAML1
EPHB13	0.000236063	1.15541	0.407	0.225	1	31	EPHB1
CSMD310	0.000237169	0.627131	0.897	0.592	1	31	CSMD3
NCAM12	0.000237873	0.630414	0.964	0.775	1	31	NCAM1
ITGA84	0.000249697	1.06591	0.519	0.084	1	31	ITGA8
TIMP2	0.000250912	0.481556	0.405	0.169	1	31	TIMP2
NOS13	0.000251484	0.356455	0.222	0.051	1	31	NOS1
APOD4	0.00025297	1.41401	0.779	0.179	1	31	APOD
COBL1	0.000254862	0.439817	0.781	0.514	1	31	COBL
CDH206	0.000256069	0.69545	0.901	0.479	1	31	CDH20
MTSS24	0.000261656	0.659582	0.608	0.227	1	31	MTSS2
LSAMP9	0.000269412	0.462837	0.995	0.846	1	31	LSAMP
LAMP24	0.000270071	0.493197	0.723	0.328	1	31	LAMP2
GRAMD1C3	0.000277511	0.516854	0.405	0.113	1	31	GRAMD1C
MPPED24	0.000283305	1.07104	0.716	0.273	1	31	MPPED2
MOB3B2	0.000285711	0.672435	0.604	0.312	1	31	MOB3B
JADE3	0.000290847	0.331305	0.217	0.05	1	31	JADE3
ABCA25	0.000305312	0.401874	0.759	0.406	1	31	ABCA2
ADAMTS174	0.000310073	0.628239	0.477	0.156	1	31	ADAMTS17
DNER4	0.00031074	0.946945	0.799	0.337	1	31	DNER
LINC01006	0.000312353	0.388384	0.307	0.102	1	31	LINC01006
CSMD26	0.000314083	0.764367	0.691	0.364	1	31	CSMD2
FIGN2	0.000314696	0.882476	0.788	0.351	1	31	FIGN
ZNF528-AS11	0.000324646	0.632496	0.385	0.077	1	31	ZNF528-AS1
RASGEF1B	0.000334788	1.71382	0.298	0.091	1	31	RASGEF1B
SGCD8	0.00033889	0.729752	0.823	0.438	1	31	SGCD
LRRTM46	0.000340348	0.348866	0.939	0.607	1	31	LRRTM4
KANK14	0.000342344	1.04127	0.81	0.274	1	31	KANK1
ZHX22	0.000346326	0.70707	0.675	0.234	1	31	ZHX2
CTTNBP21	0.000350335	0.709815	0.749	0.421	1	31	CTTNBP2
ETV52	0.000358461	0.561137	0.391	0.146	1	31	ETV5
THBS41	0.000360026	0.517363	0.367	0.1	1	31	THBS4
HIPK25	0.000364456	0.644804	0.732	0.312	1	31	HIPK2
TANC25	0.000364904	0.548258	0.848	0.566	1	31	TANC2
C2orf27A2	0.000367684	0.907308	0.562	0.172	1	31	C2orf27A
SLC22A231	0.000389079	0.35494	0.512	0.315	1	31	SLC22A23
ZNF8271	0.000427952	0.630647	0.53	0.283	1	31	ZNF827
CADM26	0.000432351	0.39513	0.996	0.928	1	31	CADM2
SILC12	0.000444271	0.835297	0.604	0.175	1	31	SILC1
PARD3B4	0.000452681	0.816359	0.505	0.177	1	31	PARD3B
SLAIN13	0.00046529	0.849325	0.879	0.454	1	31	SLAIN1
STIM2	0.000466019	0.306974	0.436	0.248	1	31	STIM2
DOCK55	0.000476821	0.760347	0.769	0.305	1	31	DOCK5
CORO7	0.000477024	0.298735	0.246	0.106	1	31	CORO7
INTS10	0.000478305	0.305444	0.429	0.245	1	31	INTS10
WDR11	0.000485702	0.429069	0.443	0.213	1	31	WDR11
RASSF22	0.000528976	0.361853	0.32	0.083	1	31	RASSF2
EBF4	0.000531085	0.586785	0.371	0.088	1	31	EBF4
LGR5	0.000552616	0.39456	0.298	0.07	1	31	LGR5
PEAK11	0.000562201	0.781201	0.779	0.439	1	31	PEAK1
SERINC5	0.000578325	1.03003	0.725	0.27	1	31	SERINC5
PXK3	0.000585449	0.39347	0.667	0.322	1	31	PXK
IL1RAPL15	0.000590214	0.57723	0.993	0.801	1	31	IL1RAPL1
FAM102A2	0.000598189	0.471188	0.407	0.14	1	31	FAM102A
PRKX1	0.000607873	0.270574	0.193	0.055	1	31	PRKX
LRRN12	0.000616568	0.908459	0.586	0.202	1	31	LRRN1
PLPP41	0.000618902	1.12128	0.53	0.067	1	31	PLPP4
PLEKHH22	0.00062689	0.732095	0.414	0.082	1	31	PLEKHH2
SIK35	0.000627077	0.526845	0.953	0.722	1	31	SIK3
CLDND13	0.000628687	0.454111	0.731	0.314	1	31	CLDND1
SNX1	0.000647232	0.523931	0.488	0.212	1	31	SNX1
BX284613.21	0.000651924	1.3664	0.476	0.046	1	31	BX284613.2
ZDHHC141	0.000657844	0.906827	0.727	0.421	1	31	ZDHHC14
PTN3	0.000666529	1.05983	0.729	0.195	1	31	PTN
BCL62	0.000670182	0.271271	0.365	0.149	1	31	BCL6
DOCK94	0.000674735	0.563471	0.745	0.492	1	31	DOCK9
SCRG1	0.000708381	1.39329	0.409	0.063	1	31	SCRG1
GPR37L14	0.000711988	0.566642	0.459	0.109	1	31	GPR37L1
LIMD11	0.000723783	0.618726	0.3	0.048	1	31	LIMD1
MATN2	0.000728134	0.420764	0.311	0.088	1	31	MATN2
HFM1	0.000734596	0.562125	0.304	0.086	1	31	HFM1
TGFA1	0.000766197	0.42953	0.237	0.042	1	31	TGFA
MKLN12	0.000780664	0.416684	0.872	0.657	1	31	MKLN1
SEZ6L6	0.000783084	0.825935	0.64	0.369	1	31	SEZ6L
KAZN8	0.000800785	0.641681	0.904	0.642	1	31	KAZN
STK32B2	0.000801461	0.633654	0.325	0.048	1	31	STK32B
KLF125	0.000803739	0.742804	0.68	0.347	1	31	KLF12
LINC011171	0.000813711	0.439868	0.192	0.062	1	31	LINC01117
LPAR15	0.000818861	0.365996	0.599	0.199	1	31	LPAR1
ADAM122	0.00082582	0.682243	0.43	0.099	1	31	ADAM12
CALCRL2	0.000830964	0.945868	0.423	0.08	1	31	CALCRL
ALK4	0.000834103	0.981436	0.546	0.147	1	31	ALK
CHL13	0.000842963	0.732395	0.79	0.5	1	31	CHL1
COL4A55	0.000891766	0.262593	0.517	0.191	1	31	COL4A5
TCF7L23	0.000895557	1.10065	0.544	0.237	1	31	TCF7L2
RBPJ4	0.000927991	0.602507	0.781	0.438	1	31	RBPJ
TMEM132B6	0.000952372	0.404686	0.702	0.494	1	31	TMEM132B
LHFPL3-AS11	0.000953363	0.381635	0.159	0.012	1	31	LHFPL3-AS1
PCBP4	0.000960222	0.482422	0.519	0.254	1	31	PCBP4
FGF127	0.000964752	0.335521	0.875	0.573	1	31	FGF12
FARP2	0.000969421	0.318505	0.38	0.188	1	31	FARP2
AP000462.1	0.000973089	0.597458	0.318	0.094	1	31	AP000462.1
AMZ11	0.000984632	0.736045	0.373	0.072	1	31	AMZ1
SDC31	0.000990344	0.798927	0.546	0.201	1	31	SDC3
ANLN5	0.00101945	0.369036	0.465	0.165	1	31	ANLN
PPP1R16B1	0.00102774	0.509477	0.533	0.341	1	31	PPP1R16B
LINC01572	0.00104724	0.450271	0.32	0.098	1	31	LINC01572
AFAP12	0.00105153	0.554269	0.41	0.141	1	31	AFAP1
DPP66	0.00105745	0.969704	0.917	0.615	1	31	DPP6
CNTN24	0.00106305	0.42788	0.613	0.261	1	31	CNTN2
PCDH11Y4	0.00107174	0.369194	0.242	0.126	1	31	PCDH11Y
PLCL13	0.00107612	0.318445	0.803	0.578	1	31	PLCL1
P2RX72	0.00109058	0.960137	0.591	0.265	1	31	P2RX7
CLDN114	0.0011686	0.743323	0.584	0.172	1	31	CLDN11
SLC12A9	0.00117077	0.260535	0.251	0.109	1	31	SLC12A9
PTPRJ	0.00117583	0.79583	0.783	0.409	1	31	PTPRJ
MAP4K53	0.00118751	0.818091	0.866	0.508	1	31	MAP4K5
FRYL4	0.00118751	0.451999	0.884	0.557	1	31	FRYL
LINC023281	0.00118828	0.702918	0.38	0.097	1	31	LINC02328
NFASC2	0.00119558	0.794555	0.765	0.467	1	31	NFASC
CLASP22	0.00120529	0.52116	0.939	0.742	1	31	CLASP2
LINC019651	0.00121598	0.585022	0.237	0.029	1	31	LINC01965
PCDH171	0.00125177	0.71131	0.584	0.267	1	31	PCDH17
PIP4K2A5	0.00125844	0.641881	0.942	0.461	1	31	PIP4K2A
C21orf62-AS1	0.00126279	0.323875	0.286	0.115	1	31	C21orf62-AS1
KCNQ1OT1	0.00126316	0.696947	0.586	0.257	1	31	KCNQ1OT1
PHF141	0.00127801	0.259752	0.716	0.505	1	31	PHF14
MARCKSL12	0.00129618	1.27837	0.74	0.198	1	31	MARCKSL1
CREB3L2	0.00130524	0.352648	0.335	0.098	1	31	CREB3L2
ARHGAP103	0.00133016	0.665712	0.425	0.128	1	31	ARHGAP10
AC087854.13	0.00136077	0.57384	0.398	0.099	1	31	AC087854.1
C1orf614	0.00137885	0.797836	0.651	0.206	1	31	C1orf61
PPP2R2B6	0.0013801	0.84314	0.971	0.834	1	31	PPP2R2B
PHLPP15	0.00141483	0.797955	0.931	0.525	1	31	PHLPP1
DIP2B4	0.0014301	0.34373	0.826	0.533	1	31	DIP2B
ZCCHC242	0.00143959	0.853974	0.64	0.158	1	31	ZCCHC24
MAP3K12	0.00147605	0.688729	0.414	0.115	1	31	MAP3K1
TALDO12	0.0015383	0.292714	0.3	0.115	1	31	TALDO1
NFE2L21	0.00155168	0.412168	0.499	0.225	1	31	NFE2L2
ZBTB205	0.00156076	0.870132	0.984	0.598	1	31	ZBTB20
THBS21	0.00156642	0.679706	0.325	0.052	1	31	THBS2
DOCK15	0.0015803	0.808553	0.772	0.267	1	31	DOCK1
GLTP2	0.00159291	0.281225	0.289	0.094	1	31	GLTP
TTLL74	0.00160925	0.323692	0.875	0.614	1	31	TTLL7
FOXN24	0.00162958	0.662191	0.64	0.228	1	31	FOXN2
MOBP5	0.00163679	0.355073	0.602	0.214	1	31	MOBP
MEIS12	0.00164499	0.413802	0.356	0.116	1	31	MEIS1
SH3D192	0.00165577	0.907727	0.803	0.374	1	31	SH3D19
KIF13B3	0.00165873	0.304904	0.532	0.254	1	31	KIF13B
CTNNA35	0.00165989	0.446536	0.892	0.398	1	31	CTNNA3
OMG	0.00166045	0.561831	0.458	0.177	1	31	OMG
TXNIP1	0.00166045	0.514911	0.528	0.161	1	31	TXNIP
WWP2	0.00166343	0.598739	0.515	0.186	1	31	WWP2
S100B	0.00166428	0.670829	0.43	0.093	1	31	S100B
SLCO1A25	0.00166872	0.430211	0.533	0.182	1	31	SLCO1A2
IGSF9B3	0.00167244	0.541489	0.376	0.183	1	31	IGSF9B
XRCC4	0.00169482	0.287211	0.282	0.113	1	31	XRCC4
REEP3	0.0017263	0.545695	0.499	0.238	1	31	REEP3
KIF26B3	0.00173386	0.682958	0.532	0.172	1	31	KIF26B
RAB3IP3	0.0017441	0.945504	0.626	0.209	1	31	RAB3IP
MYT11	0.00174572	0.997563	0.452	0.054	1	31	MYT1
GRIA24	0.00178859	0.610224	0.901	0.67	1	31	GRIA2
GRID12	0.00179186	0.526607	0.821	0.571	1	31	GRID1
ITGB82	0.00180086	0.595825	0.649	0.293	1	31	ITGB8
TIA1	0.00180641	0.352132	0.443	0.244	1	31	TIA1
GAL3ST1	0.00182347	0.405835	0.203	0.041	1	31	GAL3ST1
LAMA43	0.00183144	0.48613	0.293	0.091	1	31	LAMA4
CPB2-AS13	0.00185716	0.534324	0.497	0.193	1	31	CPB2-AS1
CDK182	0.00192874	0.617901	0.519	0.212	1	31	CDK18
SLC24A24	0.00192979	0.358205	0.949	0.668	1	31	SLC24A2
ARHGAP315	0.0019332	0.883145	0.524	0.105	1	31	ARHGAP31
KHDRBS38	0.00196541	0.380566	0.814	0.507	1	31	KHDRBS3
CREB55	0.0019686	0.7373	0.794	0.313	1	31	CREB5
ARHGAP423	0.00198043	0.884079	0.539	0.117	1	31	ARHGAP42
GRIK42	0.00206612	0.442999	0.432	0.191	1	31	GRIK4
GFRA13	0.00209447	0.552684	0.309	0.067	1	31	GFRA1
GALNT102	0.00212756	0.537797	0.371	0.096	1	31	GALNT10
GPM6B5	0.00214286	0.595984	0.94	0.688	1	31	GPM6B
ACER3	0.0021595	0.466936	0.609	0.306	1	31	ACER3
CDC14B1	0.00223325	0.504686	0.658	0.339	1	31	CDC14B
CDKN2B-AS1	0.00223942	0.431913	0.231	0.047	1	31	CDKN2B-AS1
SOX102	0.00225508	1.12736	0.577	0.099	1	31	SOX10
OTUD7B1	0.00225852	0.341265	0.441	0.205	1	31	OTUD7B
BCHE1	0.0023109	0.990896	0.423	0.046	1	31	BCHE
LINC02283	0.0023549	0.351142	0.156	0.012	1	31	LINC02283
LRP1B7	0.00236539	0.374701	0.986	0.804	1	31	LRP1B
NTN11	0.00239617	0.649958	0.286	0.032	1	31	NTN1
C1orf213	0.00240832	0.519947	0.573	0.361	1	31	C1orf21
TPCN2	0.00240962	0.446735	0.262	0.071	1	31	TPCN2
ARID2	0.00250414	0.409128	0.573	0.306	1	31	ARID2
CD813	0.00251613	0.88301	0.749	0.299	1	31	CD81
SPPL3	0.00253653	0.256735	0.647	0.463	1	31	SPPL3
AC007106.21	0.00255324	0.611272	0.212	0.016	1	31	AC007106.2
SOX22	0.00255469	0.509114	0.344	0.101	1	31	SOX2
RCN2	0.00258534	0.527817	0.506	0.225	1	31	RCN2
AC023480.12	0.00261617	0.54969	0.362	0.135	1	31	AC023480.1
PLEKHH14	0.00262759	0.287389	0.624	0.236	1	31	PLEKHH1
TNKS1	0.00266141	0.600328	0.823	0.591	1	31	TNKS
DIP2C2	0.00266144	0.335255	0.854	0.611	1	31	DIP2C
AATK5	0.00266587	0.408722	0.696	0.387	1	31	AATK
RAMP13	0.00270798	0.647204	0.434	0.147	1	31	RAMP1
RAPGEF1	0.00270947	0.53319	0.327	0.201	1	31	RAPGEF1
PBX31	0.00272439	0.727439	0.483	0.167	1	31	PBX3
TENM15	0.00275642	0.464249	0.505	0.198	1	31	TENM1
NME92	0.00276155	0.311979	0.304	0.14	1	31	NME9
SLC7A14-AS15	0.00286485	0.325391	0.602	0.206	1	31	SLC7A14-AS1
BEST11	0.00287951	0.382655	0.251	0.047	1	31	BEST1
GRIK36	0.0028984	0.266478	0.28	0.112	1	31	GRIK3
SLC1A11	0.00290126	0.779146	0.447	0.146	1	31	SLC1A1
PCDH75	0.00290163	0.681304	0.868	0.538	1	31	PCDH7
CIRBP	0.00290411	0.261914	0.629	0.393	1	31	CIRBP
MAP25	0.00292473	0.392044	0.814	0.581	1	31	MAP2
DPF31	0.00295158	0.399227	0.418	0.154	1	31	DPF3
ANKRD28	0.0029969	0.802572	0.785	0.436	1	31	ANKRD28
GPSM21	0.0030123	0.719242	0.492	0.139	1	31	GPSM2
KIF19	0.0030356	0.489559	0.268	0.047	1	31	KIF19
AC011346.1	0.0030778	0.530981	0.517	0.254	1	31	AC011346.1
LDLRAD31	0.00308006	0.859201	0.626	0.229	1	31	LDLRAD3
EFS	0.00310174	0.302683	0.192	0.041	1	31	EFS
NEK7	0.00312372	0.497731	0.573	0.241	1	31	NEK7
PLEKHB13	0.00313329	0.329076	0.318	0.09	1	31	PLEKHB1
FMNL25	0.0031564	0.314268	0.94	0.763	1	31	FMNL2
CDH193	0.00317474	0.44906	0.421	0.125	1	31	CDH19
BAALC3	0.00317539	0.252923	0.452	0.277	1	31	BAALC
PRUNE25	0.00318245	0.336781	0.756	0.462	1	31	PRUNE2
PACC11	0.00322803	0.377683	0.217	0.044	1	31	PACC1
EPB41L4A3	0.0032486	0.62541	0.336	0.101	1	31	EPB41L4A
LINC003205	0.00327924	0.58665	0.609	0.209	1	31	LINC00320
RNF1302	0.00344445	0.321126	0.747	0.502	1	31	RNF130
B3GAT24	0.00346245	0.277819	0.199	0.074	1	31	B3GAT2
KLRC2	0.00346245	0.271338	0.121	0.012	1	31	KLRC2
C15orf411	0.00375399	0.484527	0.445	0.223	1	31	C15orf41
DENND5A2	0.00382378	0.46124	0.644	0.316	1	31	DENND5A
USP543	0.00383743	0.988871	0.864	0.363	1	31	USP54
HBP1	0.00384099	0.318051	0.382	0.192	1	31	HBP1
TFEB1	0.00385189	0.259079	0.311	0.116	1	31	TFEB
AC110285.13	0.00385335	0.622605	0.373	0.084	1	31	AC110285.1
MTSS13	0.00388519	0.661148	0.649	0.315	1	31	MTSS1
TACC21	0.00394876	0.440844	0.315	0.125	1	31	TACC2
PELI22	0.0039608	0.553972	0.458	0.195	1	31	PELI2
PRR5L2	0.00398312	0.338959	0.329	0.104	1	31	PRR5L
GNG71	0.00401372	0.473687	0.564	0.244	1	31	GNG7
ERBB44	0.00404027	0.27688	0.975	0.527	1	31	ERBB4
PRRX13	0.0040739	0.781289	0.441	0.102	1	31	PRRX1
FDFT11	0.00409629	0.406758	0.383	0.168	1	31	FDFT1
TMEM1655	0.00411	0.335419	0.787	0.388	1	31	TMEM165
SOGA1	0.00421167	0.709268	0.412	0.17	1	31	SOGA1
NKAIN34	0.0042357	0.411965	0.586	0.209	1	31	NKAIN3
C9orf85	0.00428876	0.395367	0.374	0.162	1	31	C9orf85
CERCAM5	0.00439441	0.441697	0.734	0.233	1	31	CERCAM
MYO104	0.00440786	0.424957	0.376	0.113	1	31	MYO10
MITF1	0.00441492	0.545797	0.51	0.194	1	31	MITF
VRK24	0.00442967	0.363496	0.481	0.144	1	31	VRK2
NLGN31	0.00446498	0.615464	0.436	0.149	1	31	NLGN3
LRRC78	0.00450683	0.450798	0.951	0.661	1	31	LRRC7
BLM1	0.00451715	0.609411	0.268	0.032	1	31	BLM
PPP3CB-AS1	0.00456042	0.339354	0.212	0.045	1	31	PPP3CB-AS1
RHBDL34	0.00457684	0.398921	0.338	0.169	1	31	RHBDL3
FGFR13	0.00458699	0.499761	0.367	0.11	1	31	FGFR1
AGO2	0.00465748	0.270025	0.438	0.244	1	31	AGO2
AL450345.2	0.00467619	0.553711	0.255	0.023	1	31	AL450345.2
NAALADL22	0.00471684	0.606252	0.729	0.398	1	31	NAALADL2
PREX24	0.00474444	0.31344	0.57	0.208	1	31	PREX2
AC069228.1	0.00476637	0.34168	0.327	0.144	1	31	AC069228.1
HTRA14	0.00477553	0.993202	0.714	0.231	1	31	HTRA1
CDH113	0.00480075	0.415364	0.515	0.277	1	31	CDH11
SH3BP41	0.00481219	0.544318	0.288	0.05	1	31	SH3BP4
ENOX22	0.00489291	0.408544	0.474	0.186	1	31	ENOX2
GPC66	0.00497199	0.6748	0.618	0.294	1	31	GPC6
ADAMTS6	0.00499333	0.37115	0.203	0.053	1	31	ADAMTS6
NPAS35	0.00499962	0.466209	0.969	0.71	1	31	NPAS3
AC068587.42	0.00506225	0.978594	0.468	0.264	1	31	AC068587.4
GAB12	0.00507533	0.478947	0.85	0.527	1	31	GAB1
LINC01182	0.00513449	0.280517	0.175	0.057	1	31	LINC01182
GNG122	0.00520794	0.504809	0.266	0.052	1	31	GNG12
BMP72	0.00520794	0.352542	0.237	0.049	1	31	BMP7
NKX2-2	0.00532254	0.673723	0.268	0.036	1	31	NKX2-2
LINC01505	0.00539446	0.504996	0.414	0.174	1	31	LINC01505
PPP1R9A1	0.00543901	0.558009	0.841	0.571	1	31	PPP1R9A
TET2	0.00546769	0.357312	0.488	0.261	1	31	TET2
LGALS3BP1	0.00558795	0.484392	0.264	0.058	1	31	LGALS3BP
GPR374	0.0056224	0.419983	0.438	0.149	1	31	GPR37
ENTPD1-AS12	0.00563039	0.315874	0.468	0.256	1	31	ENTPD1-AS1
PHLDA11	0.0057442	0.818862	0.432	0.078	1	31	PHLDA1
PCDH11X6	0.0057442	0.428253	0.338	0.209	1	31	PCDH11X
CDK193	0.00577337	0.593971	0.835	0.465	1	31	CDK19
WIPF1	0.00580636	0.703533	0.526	0.136	1	31	WIPF1
AL589740.14	0.00580856	0.465721	0.731	0.358	1	31	AL589740.1
CCDC1461	0.00582261	0.497824	0.401	0.192	1	31	CCDC146
ANKRD44	0.00585575	0.562055	0.66	0.298	1	31	ANKRD44
MRPS28	0.00593572	0.315022	0.382	0.209	1	31	MRPS28
GOLGA71	0.00598865	0.349433	0.325	0.143	1	31	GOLGA7
SULF23	0.00600939	0.992555	0.476	0.075	1	31	SULF2
HDAC2-AS25	0.00605482	0.44817	0.626	0.271	1	31	HDAC2-AS2
PSAT11	0.00605965	0.354635	0.36	0.112	1	31	PSAT1
FRMD55	0.00612689	0.619865	0.939	0.676	1	31	FRMD5
TANC11	0.00615681	0.681175	0.553	0.162	1	31	TANC1
ST3GAL5	0.00625437	0.515484	0.497	0.242	1	31	ST3GAL5
TRIO4	0.00632406	0.835545	0.803	0.59	1	31	TRIO
FCHSD22	0.00637836	0.714376	0.839	0.474	1	31	FCHSD2
LAMP11	0.0065053	0.296842	0.438	0.243	1	31	LAMP1
RND2	0.00653557	0.685895	0.181	0.027	1	31	RND2
NT5E	0.00653557	0.295072	0.157	0.027	1	31	NT5E
CSNK1A1	0.00666071	0.301977	0.671	0.465	1	31	CSNK1A1
TMEM1445	0.00667051	0.34099	0.691	0.273	1	31	TMEM144
ALCAM5	0.00668926	0.849746	0.908	0.484	1	31	ALCAM
NPC12	0.00675296	0.302975	0.425	0.183	1	31	NPC1
TMEM87A	0.007007	0.277421	0.445	0.232	1	31	TMEM87A
SS181	0.0071312	0.399581	0.468	0.238	1	31	SS18
INAVA	0.00718436	0.313339	0.114	0.006	1	31	INAVA
FAM110B3	0.00726441	0.783688	0.557	0.218	1	31	FAM110B
MMD22	0.00727746	0.370936	0.255	0.07	1	31	MMD2
PIEZO25	0.00751218	0.293951	0.378	0.135	1	31	PIEZO2
SMAD2	0.00762083	0.555604	0.523	0.303	1	31	SMAD2
CHST81	0.00763003	0.417812	0.203	0.046	1	31	CHST8
RNF1502	0.00763759	0.480323	0.593	0.355	1	31	RNF150
ENAH	0.00772466	0.290373	0.579	0.346	1	31	ENAH
KIZ	0.00793361	0.401973	0.57	0.314	1	31	KIZ
VSTM2B1	0.00804572	0.615658	0.459	0.188	1	31	VSTM2B
AL353784.1	0.00808621	0.374943	0.181	0.015	1	31	AL353784.1
HAP11	0.00808945	0.269139	0.166	0.041	1	31	HAP1
IL1RAP2	0.0081435	0.592903	0.414	0.172	1	31	IL1RAP
KIAA19581	0.00815214	0.557512	0.642	0.317	1	31	KIAA1958
LRP22	0.00819831	0.304696	0.324	0.109	1	31	LRP2
RHOU2	0.00835597	0.38086	0.396	0.119	1	31	RHOU
TRIM26	0.00841594	0.439716	0.886	0.632	1	31	TRIM2
MTERF1	0.00842309	0.297718	0.423	0.246	1	31	MTERF1
GCLC	0.00867071	0.252742	0.273	0.133	1	31	GCLC
KCNJ161	0.00874246	0.456907	0.208	0.025	1	31	KCNJ16
AL133325.3	0.00874246	0.32822	0.132	0.022	1	31	AL133325.3
TMEM59	0.00883311	0.573456	0.454	0.222	1	31	TMEM59
WWOX3	0.00895661	0.515139	0.91	0.703	1	31	WWOX
FAM13C2	0.00896002	0.660561	0.631	0.349	1	31	FAM13C
ICK1	0.00896521	0.46369	0.315	0.104	1	31	ICK
GRIK16	0.00907457	0.678123	0.696	0.199	1	31	GRIK1
GNA121	0.00918205	0.426692	0.385	0.165	1	31	GNA12
ABHD21	0.00920451	0.831853	0.707	0.37	1	31	ABHD2
PTCH11	0.00933362	0.342838	0.264	0.101	1	31	PTCH1
PKP42	0.00945101	1.16004	0.765	0.548	1	31	PKP4
GOLIM44	0.00970806	0.770909	0.499	0.156	1	31	GOLIM4
TIAM14	0.00976332	0.279646	0.655	0.406	1	31	TIAM1
CLIP4	0.00979281	0.336997	0.622	0.387	1	31	CLIP4
SOX2-OT4	0.00979432	1.07233	0.92	0.476	1	31	SOX2-OT
C1QL13	0.00983424	0.89139	0.405	0.062	1	31	C1QL1
ADD31	0.00984498	0.586822	0.767	0.475	1	31	ADD3
EPS82	0.00990921	0.663399	0.481	0.144	1	31	EPS8
VWA13	0.00992448	0.476007	0.351	0.096	1	31	VWA1
PROM11	0.0099508	0.335814	0.15	0.017	1	31	PROM1
NRG18	6.69459e-17	2.78487	0.998	0.296	2.14247e-12	32	NRG1
GRIK26	1.11294e-16	2.22604	0.995	0.554	3.56176e-12	32	GRIK2
ROBO24	2.1863e-16	2.91205	0.988	0.442	6.99683e-12	32	ROBO2
VAT1L	9.52191e-16	1.73349	0.846	0.085	3.0473e-11	32	VAT1L
COL24A12	1.93181e-15	1.90205	0.856	0.088	6.18238e-11	32	COL24A1
TAFA16	2.89118e-15	2.09793	0.983	0.37	9.25263e-11	32	TAFA1
GRM85	1.20659e-14	2.33047	0.916	0.169	3.86146e-10	32	GRM8
PTCHD1-AS5	1.967e-14	1.67787	0.938	0.234	6.29499e-10	32	PTCHD1-AS
EPHA66	5.29226e-14	1.41834	0.981	0.378	1.69368e-09	32	EPHA6
ASIC27	5.84172e-14	1.996	0.988	0.413	1.86953e-09	32	ASIC2
AC120193.15	9.74375e-14	2.08579	0.93	0.221	3.11829e-09	32	AC120193.1
TMTC12	1.47799e-13	1.72701	0.942	0.297	4.73001e-09	32	TMTC1
CCSER18	1.9229e-13	1.53147	0.99	0.544	6.15385e-09	32	CCSER1
ADRA1A4	2.67711e-13	1.68354	0.897	0.116	8.56756e-09	32	ADRA1A
FAM135B5	3.64873e-13	1.54845	0.947	0.289	1.1677e-08	32	FAM135B
DCLK18	6.80641e-13	1.4492	0.983	0.468	2.17826e-08	32	DCLK1
LMO74	7.25908e-13	1.40807	0.918	0.287	2.32312e-08	32	LMO7
CFAP2994	7.98592e-13	1.38316	0.752	0.099	2.55573e-08	32	CFAP299
SYT2	1.45964e-12	1.39071	0.656	0.035	4.67127e-08	32	SYT2
CNTN34	1.67102e-12	1.12867	0.918	0.361	5.34777e-08	32	CNTN3
CBLN26	1.67603e-12	1.56129	0.94	0.257	5.36378e-08	32	CBLN2
ESRRG3	1.86992e-12	1.79584	0.969	0.463	5.98431e-08	32	ESRRG
SLIT34	2.3368e-12	1.45212	0.889	0.195	7.47845e-08	32	SLIT3
AC007368.12	2.50701e-12	0.83822	0.796	0.214	8.0232e-08	32	AC007368.1
KCNN22	2.66364e-12	1.74614	0.906	0.213	8.52444e-08	32	KCNN2
KCNH78	3.275e-12	1.48889	0.969	0.369	1.0481e-07	32	KCNH7
PAK37	3.90158e-12	1.00817	0.921	0.435	1.24862e-07	32	PAK3
ARHGAP202	7.68224e-12	0.571148	0.707	0.194	2.45855e-07	32	ARHGAP20
PTPRN28	7.84851e-12	1.35184	0.969	0.467	2.51176e-07	32	PTPRN2
FAT37	8.01927e-12	1.5076	0.976	0.398	2.56641e-07	32	FAT3
FMN16	8.25299e-12	1.0078	0.947	0.399	2.6412e-07	32	FMN1
VWA3A3	9.26533e-12	1.01258	0.709	0.104	2.96518e-07	32	VWA3A
BCL11B4	1.28327e-11	1.59242	0.882	0.137	4.10684e-07	32	BCL11B
FAM155A11	1.42876e-11	1.36105	0.995	0.664	4.57245e-07	32	FAM155A
CLEC2L2	1.67338e-11	1.15758	0.774	0.087	5.3553e-07	32	CLEC2L
MYO165	1.74272e-11	1.47547	0.882	0.159	5.57722e-07	32	MYO16
COL5A21	1.86784e-11	2.10053	0.781	0.113	5.97765e-07	32	COL5A2
MEG87	2.09515e-11	1.58221	0.966	0.435	6.70512e-07	32	MEG8
AGBL49	3.01935e-11	1.49057	0.986	0.511	9.66281e-07	32	AGBL4
SCN4B	3.32321e-11	0.895165	0.591	0.063	1.06353e-06	32	SCN4B
AP000943.23	3.92221e-11	0.782219	0.661	0.094	1.25522e-06	32	AP000943.2
ZNF804B5	4.96534e-11	1.56864	0.921	0.255	1.58906e-06	32	ZNF804B
SLC8A18	5.80358e-11	1.24511	0.983	0.538	1.85732e-06	32	SLC8A1
RYR29	6.02359e-11	1.44489	0.995	0.517	1.92773e-06	32	RYR2
AACS2	6.59661e-11	0.651704	0.702	0.162	2.11111e-06	32	AACS
HTR4	8.49346e-11	1.10817	0.685	0.085	2.71816e-06	32	HTR4
HDAC94	9.36916e-11	1.3102	0.966	0.465	2.99841e-06	32	HDAC9
PRKCB5	1.07255e-10	0.867092	0.964	0.49	3.43248e-06	32	PRKCB
TRMT9B4	1.13906e-10	0.9253	0.781	0.157	3.64533e-06	32	TRMT9B
CACNA2D37	1.14029e-10	1.20684	0.971	0.482	3.64926e-06	32	CACNA2D3
SYNPO24	1.23975e-10	1.10065	0.849	0.209	3.96756e-06	32	SYNPO2
SLIT24	1.24758e-10	1.0004	0.933	0.373	3.99263e-06	32	SLIT2
SPHKAP2	1.38503e-10	1.383	0.76	0.077	4.43251e-06	32	SPHKAP
SGPP24	1.38503e-10	0.800393	0.702	0.136	4.43251e-06	32	SGPP2
SULF24	1.54888e-10	0.995276	0.76	0.075	4.95689e-06	32	SULF2
HCN19	1.6853e-10	1.4867	0.969	0.421	5.39347e-06	32	HCN1
NEGR19	1.79231e-10	1.28989	0.993	0.636	5.73594e-06	32	NEGR1
AC005906.21	1.81496e-10	1.1052	0.752	0.129	5.80841e-06	32	AC005906.2
TMEM132B7	2.23331e-10	0.921462	0.94	0.494	7.14726e-06	32	TMEM132B
SLC35F36	2.25425e-10	1.39026	0.945	0.355	7.21427e-06	32	SLC35F3
NEFH2	2.35973e-10	0.973366	0.543	0.056	7.55183e-06	32	NEFH
CDR22	2.80172e-10	0.41033	0.702	0.213	8.96635e-06	32	CDR2
SLC5A81	2.92858e-10	0.749409	0.582	0.021	9.37233e-06	32	SLC5A8
COL21A11	2.95274e-10	1.0182	0.582	0.086	9.44965e-06	32	COL21A1
CKMT1B2	3.10166e-10	1.242	0.812	0.168	9.92623e-06	32	CKMT1B
GRIA37	3.25016e-10	1.35939	0.966	0.464	1.04015e-05	32	GRIA3
ZMAT47	3.38275e-10	0.45047	0.844	0.331	1.08258e-05	32	ZMAT4
PIK3R32	3.58072e-10	0.720492	0.675	0.102	1.14594e-05	32	PIK3R3
DMD5	3.90714e-10	1.05874	0.99	0.675	1.2504e-05	32	DMD
RIT25	3.98144e-10	1.8474	0.911	0.206	1.27418e-05	32	RIT2
AL133166.15	4.24601e-10	0.966809	0.7	0.116	1.35885e-05	32	AL133166.1
AC024901.14	4.28974e-10	1.01754	0.784	0.203	1.37285e-05	32	AC024901.1
NRP11	4.36654e-10	1.11745	0.798	0.14	1.39742e-05	32	NRP1
UNC807	4.84205e-10	1.1012	0.906	0.408	1.5496e-05	32	UNC80
IL12A-AS1	4.96208e-10	0.706808	0.608	0.09	1.58801e-05	32	IL12A-AS1
ZNF385B8	5.06366e-10	1.45054	0.962	0.393	1.62052e-05	32	ZNF385B
CHST82	5.20901e-10	1.00204	0.697	0.045	1.66704e-05	32	CHST8
GPC67	5.2531e-10	1.21599	0.901	0.293	1.68115e-05	32	GPC6
DYNC1I16	5.36148e-10	1.11337	0.938	0.483	1.71583e-05	32	DYNC1I1
KIAA1211L6	6.32366e-10	0.540297	0.767	0.244	2.02376e-05	32	KIAA1211L
FAM189A15	6.76261e-10	1.42948	0.894	0.251	2.16424e-05	32	FAM189A1
ANKRD30BL6	6.76261e-10	0.684389	0.868	0.334	2.16424e-05	32	ANKRD30BL
CCBE1	7.96821e-10	0.957841	0.63	0.083	2.55007e-05	32	CCBE1
FNBP1L2	8.73575e-10	0.676809	0.719	0.165	2.7957e-05	32	FNBP1L
CNTNAP59	8.79766e-10	1.19899	0.971	0.484	2.81552e-05	32	CNTNAP5
MICAL26	9.72719e-10	0.965549	0.873	0.272	3.11299e-05	32	MICAL2
LINC014145	9.84303e-10	1.20188	0.839	0.221	3.15006e-05	32	LINC01414
TRIM361	1.03893e-09	0.506872	0.562	0.094	3.32488e-05	32	TRIM36
SLC66A1L	1.12216e-09	0.484878	0.385	0.005	3.59124e-05	32	SLC66A1L
STXBP5L7	1.15478e-09	1.32173	0.981	0.526	3.69563e-05	32	STXBP5L
LINC023896	1.16246e-09	1.17543	0.817	0.192	3.72024e-05	32	LINC02389
GRB141	1.41431e-09	0.8086	0.603	0.057	4.52621e-05	32	GRB14
AJ009632.22	1.57941e-09	2.19376	0.697	0.118	5.0546e-05	32	AJ009632.2
CDHR35	1.6007e-09	0.812624	0.779	0.18	5.12273e-05	32	CDHR3
RAB372	1.89578e-09	0.903608	0.709	0.073	6.06707e-05	32	RAB37
ST3GAL11	2.13881e-09	0.751002	0.683	0.103	6.84484e-05	32	ST3GAL1
PVT12	2.14155e-09	0.534462	0.632	0.166	6.85361e-05	32	PVT1
PLCH15	2.31167e-09	0.584025	0.635	0.132	7.39802e-05	32	PLCH1
PPP2R2C6	2.75109e-09	0.598816	0.875	0.346	8.8043e-05	32	PPP2R2C
NDST33	2.7513e-09	1.11677	0.901	0.283	8.80499e-05	32	NDST3
RPE2	2.92056e-09	0.424801	0.644	0.197	9.34668e-05	32	RPE
KCNJ38	2.96855e-09	0.695654	0.921	0.421	9.50026e-05	32	KCNJ3
TENM34	3.00662e-09	0.733365	0.868	0.328	9.62207e-05	32	TENM3
PPM1E6	3.27773e-09	0.616694	0.839	0.338	0.000104897	32	PPM1E
SORBS29	3.41941e-09	0.524756	0.892	0.409	0.000109432	32	SORBS2
LINC003262	3.53439e-09	0.593458	0.507	0.076	0.000113111	32	LINC00326
ITPR15	3.60477e-09	0.830473	0.933	0.386	0.000115364	32	ITPR1
GDA4	3.734e-09	0.889234	0.786	0.184	0.000119499	32	GDA
LINC028224	3.81987e-09	1.43159	0.695	0.127	0.000122247	32	LINC02822
TBC1D42	3.88611e-09	0.310249	0.666	0.221	0.000124367	32	TBC1D4
CADPS10	5.51086e-09	0.904763	0.964	0.492	0.000176364	32	CADPS
GULP13	6.0577e-09	1.18266	0.808	0.188	0.000193865	32	GULP1
SCN1A-AS13	6.31233e-09	1.22093	0.76	0.134	0.000202014	32	SCN1A-AS1
LRP1B8	6.34143e-09	1.20873	1	0.804	0.000202945	32	LRP1B
MPP62	6.34347e-09	0.974032	0.87	0.284	0.00020301	32	MPP6
RBM201	6.41204e-09	0.84309	0.543	0.028	0.000205204	32	RBM20
AC025887.21	6.41204e-09	0.392499	0.413	0.063	0.000205204	32	AC025887.2
OXR17	6.77696e-09	1.04821	0.981	0.566	0.000216883	32	OXR1
FRAS17	7.54532e-09	1.34769	0.88	0.219	0.000241473	32	FRAS1
DLGAP210	7.90477e-09	1.19849	0.978	0.464	0.000252976	32	DLGAP2
EPHA10	8.12711e-09	0.521865	0.565	0.107	0.000260092	32	EPHA10
RNF1522	8.42561e-09	0.757729	0.582	0.032	0.000269645	32	RNF152
PLCB19	8.46959e-09	0.983969	0.988	0.652	0.000271052	32	PLCB1
SEC24D2	8.87997e-09	0.708256	0.627	0.131	0.000284186	32	SEC24D
KCNIP49	8.94209e-09	1.25664	1	0.573	0.000286174	32	KCNIP4
FOCAD6	9.317e-09	1.30812	0.95	0.433	0.000298172	32	FOCAD
NTNG14	9.36862e-09	0.856988	0.834	0.197	0.000299824	32	NTNG1
IQSEC12	9.38175e-09	1.06044	0.933	0.361	0.000300244	32	IQSEC1
TCERG1L2	9.51254e-09	0.768584	0.731	0.134	0.00030443	32	TCERG1L
SORCS15	9.61319e-09	1.36714	0.916	0.375	0.000307651	32	SORCS1
CDH83	9.85022e-09	0.717304	0.882	0.355	0.000315237	32	CDH8
RGS7BP6	1.0023e-08	0.517666	0.726	0.25	0.000320765	32	RGS7BP
SUSD45	1.06111e-08	0.989572	0.841	0.225	0.000339586	32	SUSD4
ST6GALNAC57	1.06667e-08	0.969061	0.947	0.371	0.000341367	32	ST6GALNAC5
CHSY37	1.1116e-08	1.12903	0.964	0.444	0.000355746	32	CHSY3
TOX10	1.15467e-08	1.44542	0.959	0.353	0.00036953	32	TOX
EPHA57	1.19598e-08	0.65486	0.796	0.262	0.000382748	32	EPHA5
SRPK12	1.19881e-08	0.773888	0.75	0.216	0.000383656	32	SRPK1
AC016074.2	1.49627e-08	0.798468	0.445	0.007	0.00047885	32	AC016074.2
MEG310	1.54317e-08	1.13053	0.993	0.635	0.000493861	32	MEG3
ST8SIA14	1.55517e-08	0.989268	0.892	0.314	0.000497702	32	ST8SIA1
SCN1A6	1.5607e-08	0.966087	0.938	0.441	0.000499471	32	SCN1A
AKAP12	1.73902e-08	0.641043	0.745	0.207	0.000556538	32	AKAP12
NKAIN28	1.75978e-08	0.748064	0.995	0.677	0.000563183	32	NKAIN2
KHDRBS39	1.87124e-08	1.10422	0.964	0.507	0.000598853	32	KHDRBS3
PRKAG25	2.108e-08	0.689914	0.865	0.301	0.000674623	32	PRKAG2
RALYL8	2.12558e-08	1.02989	0.988	0.451	0.000680251	32	RALYL
LRRTM47	2.40426e-08	1.00358	0.995	0.607	0.000769434	32	LRRTM4
ELAVL44	2.84691e-08	1.10927	0.894	0.314	0.000911098	32	ELAVL4
FSD1	2.86653e-08	0.389794	0.623	0.165	0.000917376	32	FSD1
AC110614.12	2.89324e-08	1.65374	0.757	0.095	0.000925924	32	AC110614.1
SLC25A121	2.98059e-08	0.449175	0.812	0.39	0.000953877	32	SLC25A12
MIPOL13	2.98069e-08	0.612592	0.822	0.313	0.00095391	32	MIPOL1
DPP108	3.05159e-08	0.849378	0.988	0.578	0.0009766	32	DPP10
GABRB38	3.06786e-08	0.863719	0.938	0.445	0.000981807	32	GABRB3
STRBP4	3.1208e-08	0.952246	0.909	0.392	0.000998749	32	STRBP
IQSEC32	3.1438e-08	0.484935	0.639	0.153	0.00100611	32	IQSEC3
AL513166.17	3.34759e-08	1.00252	0.892	0.349	0.00107133	32	AL513166.1
RAB3C3	3.35432e-08	1.0379	0.913	0.312	0.00107348	32	RAB3C
PTCHD47	3.43414e-08	0.367013	0.671	0.195	0.00109903	32	PTCHD4
MIR124-2HG3	3.43452e-08	0.396048	0.685	0.246	0.00109915	32	MIR124-2HG
SLC47A1	3.43766e-08	0.376743	0.38	0.024	0.00110015	32	SLC47A1
DLGAP17	3.48123e-08	0.940202	0.998	0.622	0.0011141	32	DLGAP1
RAB8B	3.87133e-08	0.285859	0.623	0.174	0.00123894	32	RAB8B
PKN2-AS15	3.95767e-08	1.07701	0.7	0.184	0.00126657	32	PKN2-AS1
SYT76	4.22804e-08	0.46505	0.675	0.19	0.0013531	32	SYT7
PPARG1	4.35501e-08	0.336319	0.486	0.119	0.00139373	32	PPARG
KLHL12	4.42841e-08	0.863471	0.555	0.058	0.00141722	32	KLHL1
NOS1AP4	4.45081e-08	0.656759	0.81	0.299	0.00142439	32	NOS1AP
KLHL294	4.46577e-08	0.479287	0.743	0.24	0.00142918	32	KLHL29
DCHS24	4.81202e-08	0.915737	0.671	0.075	0.00153999	32	DCHS2
DOK65	4.83725e-08	0.786339	0.839	0.324	0.00154806	32	DOK6
AL591519.14	4.84746e-08	0.690336	0.603	0.131	0.00155133	32	AL591519.1
NWD25	4.86392e-08	0.579973	0.688	0.197	0.0015566	32	NWD2
MAPK8IP24	4.96779e-08	0.436044	0.695	0.255	0.00158984	32	MAPK8IP2
CLSTN34	4.99105e-08	0.428759	0.748	0.287	0.00159729	32	CLSTN3
LRP12	4.99698e-08	0.3671	0.673	0.225	0.00159918	32	LRP12
OVCH1	5.11283e-08	0.623748	0.514	0.054	0.00163626	32	OVCH1
GMCL1	5.2649e-08	0.444435	0.647	0.204	0.00168493	32	GMCL1
PRKCE3	5.30669e-08	0.780249	0.959	0.543	0.0016983	32	PRKCE
MIAT9	5.39471e-08	1.23248	0.962	0.41	0.00172647	32	MIAT
KCNQ59	5.52183e-08	0.950139	0.986	0.48	0.00176715	32	KCNQ5
SNX29	5.53436e-08	0.734489	0.841	0.285	0.00177116	32	SNX29
KHDRBS29	5.71369e-08	0.713807	0.959	0.496	0.00182855	32	KHDRBS2
MIR2052HG4	6.04906e-08	0.750048	0.757	0.22	0.00193588	32	MIR2052HG
DGKE3	6.13317e-08	0.461965	0.695	0.205	0.0019628	32	DGKE
RAP1GAP26	6.26202e-08	0.538793	0.74	0.236	0.00200403	32	RAP1GAP2
HOMER16	6.3647e-08	1.52026	0.887	0.298	0.00203689	32	HOMER1
CABP16	6.88925e-08	1.16047	0.945	0.363	0.00220477	32	CABP1
PHACTR18	7.03098e-08	0.978654	0.971	0.578	0.00225012	32	PHACTR1
GRIN2B9	7.44824e-08	0.65939	0.947	0.479	0.00238366	32	GRIN2B
LINC023981	7.51027e-08	0.572282	0.538	0.117	0.00240351	32	LINC02398
PTPRR5	7.6049e-08	0.709291	0.825	0.267	0.0024338	32	PTPRR
RYR34	7.6049e-08	0.545301	0.861	0.205	0.0024338	32	RYR3
RBFOX113	7.68128e-08	1.05176	0.998	0.592	0.00245824	32	RBFOX1
OLFM37	7.74818e-08	1.00887	0.947	0.363	0.00247965	32	OLFM3
CAPRIN2	7.78496e-08	0.390345	0.685	0.208	0.00249142	32	CAPRIN2
PCSK26	7.83148e-08	0.58538	0.899	0.362	0.00250631	32	PCSK2
MSRA8	7.99089e-08	1.02627	0.959	0.505	0.00255732	32	MSRA
EML66	8.21428e-08	0.760076	0.928	0.371	0.00262882	32	EML6
ST8SIA54	8.22731e-08	0.856208	0.861	0.245	0.00263298	32	ST8SIA5
ABCA9	9.46001e-08	0.327832	0.49	0.121	0.00302749	32	ABCA9
CDKL55	9.58855e-08	0.511162	0.849	0.391	0.00306862	32	CDKL5
MIR137HG7	9.8242e-08	0.537783	0.849	0.331	0.00314404	32	MIR137HG
HSPA12A5	1.00083e-07	0.85204	0.913	0.388	0.00320295	32	HSPA12A
HS3ST23	1.01504e-07	1.03803	0.762	0.122	0.00324843	32	HS3ST2
NEK102	1.05666e-07	0.455707	0.668	0.226	0.00338164	32	NEK10
ADAM233	1.12134e-07	0.953338	0.921	0.411	0.00358863	32	ADAM23
GMDS2	1.17131e-07	0.58382	0.817	0.328	0.00374855	32	GMDS
GFRA14	1.17351e-07	1.08001	0.692	0.067	0.00375559	32	GFRA1
MAP26	1.18958e-07	1.01242	0.976	0.58	0.00380702	32	MAP2
PCDH19	1.35162e-07	0.418708	0.589	0.158	0.00432558	32	PCDH19
KIAA08254	1.38072e-07	0.316292	0.769	0.353	0.00441873	32	KIAA0825
GRIA110	1.38291e-07	0.730742	0.911	0.428	0.00442574	32	GRIA1
ASXL32	1.40286e-07	0.296603	0.716	0.297	0.00448957	32	ASXL3
NQO21	1.58163e-07	0.507485	0.733	0.218	0.00506168	32	NQO2
CACNG36	1.61064e-07	0.755494	0.832	0.257	0.00515452	32	CACNG3
AC016745.22	1.61413e-07	0.424694	0.522	0.102	0.0051657	32	AC016745.2
NELL29	1.67715e-07	0.793956	0.957	0.416	0.00536737	32	NELL2
CELF29	1.73603e-07	0.814261	0.99	0.671	0.00555581	32	CELF2
CNTNAP29	1.86461e-07	0.688549	0.995	0.712	0.00596732	32	CNTNAP2
DCX3	1.86567e-07	0.702344	0.68	0.151	0.00597071	32	DCX
MTUS27	1.88272e-07	0.787696	0.947	0.438	0.00602528	32	MTUS2
ADAMTSL32	1.90443e-07	0.941689	0.709	0.141	0.00609475	32	ADAMTSL3
PRKCG2	1.90443e-07	0.816921	0.757	0.165	0.00609475	32	PRKCG
SNAP25-AS12	1.90443e-07	0.342752	0.589	0.188	0.00609475	32	SNAP25-AS1
KSR27	1.98073e-07	0.927649	0.947	0.384	0.00633892	32	KSR2
CPLX14	1.99333e-07	0.887186	0.769	0.196	0.00637926	32	CPLX1
STXBP5-AS16	2.00057e-07	0.974616	0.837	0.296	0.00640241	32	STXBP5-AS1
RASGRP14	2.04429e-07	0.603986	0.577	0.085	0.00654234	32	RASGRP1
CFAP461	2.04989e-07	0.760782	0.637	0.11	0.00656027	32	CFAP46
CACNA1H	2.08141e-07	0.586192	0.486	0.013	0.00666112	32	CACNA1H
DGKB4	2.18837e-07	0.902215	0.938	0.435	0.00700343	32	DGKB
SLC4A1010	2.19362e-07	0.91206	0.945	0.479	0.00702026	32	SLC4A10
AC016831.1	2.33734e-07	0.66719	0.591	0.104	0.0074802	32	AC016831.1
ZNF675	2.34699e-07	0.313748	0.493	0.129	0.00751107	32	ZNF675
SLC4A8	2.38441e-07	0.831503	0.812	0.274	0.00763083	32	SLC4A8
FBXO343	2.43091e-07	0.332703	0.738	0.289	0.00777963	32	FBXO34
ATP8A28	2.48265e-07	0.897438	0.959	0.467	0.00794524	32	ATP8A2
NME7	2.52865e-07	0.305895	0.74	0.292	0.00809244	32	NME7
EPHA76	2.53253e-07	0.665967	0.779	0.247	0.00810485	32	EPHA7
STOX2	2.54172e-07	0.594837	0.873	0.411	0.00813426	32	STOX2
RNF175	2.54548e-07	0.37163	0.63	0.18	0.0081463	32	RNF175
SNCG3	2.61219e-07	0.922609	0.649	0.091	0.0083598	32	SNCG
TFDP22	2.64042e-07	0.961582	0.916	0.385	0.00845014	32	TFDP2
BMPER7	2.6771e-07	0.915341	0.844	0.302	0.00856752	32	BMPER
LINC020552	2.68609e-07	1.02512	0.611	0.134	0.0085963	32	LINC02055
LRRC79	2.70249e-07	0.547203	0.978	0.662	0.00864878	32	LRRC7
POLR3G	2.80845e-07	0.262628	0.43	0.081	0.0089879	32	POLR3G
LINC027982	2.81107e-07	0.31401	0.608	0.145	0.00899626	32	LINC02798
MPPED12	2.84746e-07	0.665233	0.74	0.198	0.00911274	32	MPPED1
TMEM132D7	2.85047e-07	0.46902	0.851	0.413	0.00912237	32	TMEM132D
IGSF9B4	2.91693e-07	0.487613	0.685	0.183	0.00933506	32	IGSF9B
LRRFIP12	2.94911e-07	0.586129	0.837	0.331	0.00943804	32	LRRFIP1
MAP2K5	3.16712e-07	0.558213	0.87	0.426	0.0101357	32	MAP2K5
DGKH4	3.20714e-07	0.708248	0.707	0.171	0.0102638	32	DGKH
MATK2	3.32353e-07	0.322708	0.548	0.137	0.0106363	32	MATK
ABCA7	3.42173e-07	0.486049	0.548	0.113	0.0109506	32	ABCA7
CLVS1	3.53616e-07	0.426116	0.769	0.286	0.0113168	32	CLVS1
RGMA4	3.54241e-07	0.440744	0.579	0.105	0.0113368	32	RGMA
MIR34AHG	3.66867e-07	1.00446	0.654	0.052	0.0117409	32	MIR34AHG
SSTR24	3.68953e-07	0.44715	0.49	0.07	0.0118076	32	SSTR2
FGF5	3.76688e-07	0.595275	0.498	0.043	0.0120552	32	FGF5
COL7A12	3.8113e-07	0.300435	0.377	0.072	0.0121973	32	COL7A1
TMEM1591	3.8113e-07	0.286997	0.267	0.015	0.0121973	32	TMEM159
DDHD1	3.89376e-07	0.369311	0.803	0.35	0.0124612	32	DDHD1
DANT25	3.90346e-07	0.264583	0.868	0.475	0.0124922	32	DANT2
ULK31	3.97752e-07	0.735526	0.716	0.176	0.0127292	32	ULK3
FRMD4A9	4.18891e-07	0.965328	0.99	0.635	0.0134058	32	FRMD4A
CDK148	4.26915e-07	0.469488	0.904	0.488	0.0136626	32	CDK14
C11orf805	4.30548e-07	0.335243	0.714	0.24	0.0137788	32	C11orf80
PTPRB4	4.56945e-07	0.282636	0.493	0.129	0.0146236	32	PTPRB
CCDC39	4.57423e-07	0.671785	0.55	0.051	0.0146389	32	CCDC39
SRRM36	4.61544e-07	0.613158	0.894	0.361	0.0147708	32	SRRM3
UHMK11	4.78181e-07	0.324973	0.565	0.189	0.0153032	32	UHMK1
ARL13B	4.8928e-07	0.372648	0.606	0.166	0.0156584	32	ARL13B
RIMS211	5.12294e-07	0.904092	0.974	0.548	0.0163949	32	RIMS2
PRICKLE17	5.26432e-07	0.768035	0.853	0.305	0.0168474	32	PRICKLE1
PRR164	5.27233e-07	0.496824	0.716	0.228	0.016873	32	PRR16
STAC23	5.41374e-07	0.588941	0.611	0.103	0.0173256	32	STAC2
CYB561	5.51438e-07	0.2884	0.401	0.084	0.0176477	32	CYB561
OSBPL66	5.75833e-07	0.698834	0.894	0.423	0.0184284	32	OSBPL6
FEZF22	5.78856e-07	0.459033	0.413	0.017	0.0185251	32	FEZF2
LPCAT42	6.17809e-07	0.761845	0.74	0.204	0.0197718	32	LPCAT4
VSTM2L2	6.22303e-07	0.571645	0.601	0.155	0.0199156	32	VSTM2L
TMEM1633	6.3849e-07	0.436831	0.671	0.15	0.0204336	32	TMEM163
MIR3659HG	6.38685e-07	0.387564	0.385	0.02	0.0204398	32	MIR3659HG
TRMT113	6.48878e-07	0.554528	0.897	0.457	0.020766	32	TRMT11
CDH223	6.56493e-07	0.649833	0.666	0.138	0.0210097	32	CDH22
LRRTM37	6.59945e-07	0.797379	0.952	0.538	0.0211202	32	LRRTM3
MAST44	6.64499e-07	1.12648	0.954	0.508	0.021266	32	MAST4
KCNIP4-IT16	6.67441e-07	0.718668	0.808	0.263	0.0213601	32	KCNIP4-IT1
PEX5L5	6.68705e-07	0.970089	0.988	0.647	0.0214006	32	PEX5L
CNR11	6.77809e-07	0.254336	0.534	0.128	0.0216919	32	CNR1
CLVS22	6.80138e-07	0.660328	0.815	0.305	0.0217665	32	CLVS2
CNTN49	6.89834e-07	0.690324	0.954	0.445	0.0220767	32	CNTN4
AC098588.34	6.90232e-07	0.670955	0.832	0.327	0.0220895	32	AC098588.3
TMEM1171	6.91641e-07	0.641032	0.863	0.384	0.0221346	32	TMEM117
MAST11	7.05762e-07	0.469835	0.752	0.29	0.0225865	32	MAST1
METTL241	7.11077e-07	0.321374	0.442	0.094	0.0227566	32	METTL24
CORO64	7.33031e-07	1.04424	0.837	0.221	0.0234592	32	CORO6
APBA24	7.67606e-07	0.736923	0.877	0.376	0.0245657	32	APBA2
ARL6	7.7825e-07	0.418373	0.594	0.14	0.0249063	32	ARL6
GPR1588	8.18797e-07	0.677663	0.875	0.355	0.0262039	32	GPR158
AL022151.1	8.2585e-07	0.344994	0.334	0.033	0.0264297	32	AL022151.1
AC110296.11	8.2585e-07	0.315482	0.358	0.068	0.0264297	32	AC110296.1
MNAT12	8.30144e-07	0.480946	0.885	0.474	0.0265671	32	MNAT1
CRYBG31	8.61044e-07	0.329836	0.608	0.132	0.027556	32	CRYBG3
MARCH112	8.79928e-07	0.365374	0.502	0.115	0.0281603	32	MARCH11
AL138701.22	8.85502e-07	1.1585	0.714	0.115	0.0283387	32	AL138701.2
ARL153	8.92098e-07	1.17761	0.916	0.455	0.0285498	32	ARL15
TRERF12	9.0281e-07	0.372297	0.716	0.241	0.0288926	32	TRERF1
PLA2R11	9.20019e-07	0.401709	0.464	0.078	0.0294434	32	PLA2R1
AL139379.1	9.36033e-07	0.747034	0.447	0.013	0.0299559	32	AL139379.1
ARHGEF31	9.39588e-07	0.861385	0.863	0.29	0.0300696	32	ARHGEF3
OSBPL81	9.60359e-07	0.583059	0.877	0.427	0.0307344	32	OSBPL8
CSMD27	9.8861e-07	0.298411	0.817	0.364	0.0316385	32	CSMD2
SLC2A6	1.00695e-06	0.427016	0.471	0.071	0.0322255	32	SLC2A6
RUNDC3B5	1.0144e-06	0.401004	0.726	0.286	0.032464	32	RUNDC3B
GRIK37	1.02162e-06	0.571614	0.627	0.111	0.032695	32	GRIK3
TMEM178A6	1.04543e-06	0.36224	0.724	0.256	0.0334568	32	TMEM178A
FHOD35	1.04685e-06	0.942686	0.829	0.268	0.0335025	32	FHOD3
SHC35	1.04685e-06	0.587087	0.791	0.282	0.0335025	32	SHC3
SLIT16	1.05403e-06	0.375226	0.688	0.247	0.0337322	32	SLIT1
NRSN13	1.08139e-06	0.569684	0.7	0.192	0.0346076	32	NRSN1
HIVEP1	1.08438e-06	0.266938	0.695	0.246	0.0347035	32	HIVEP1
COL6A15	1.09213e-06	0.615317	0.728	0.198	0.0349515	32	COL6A1
GOLGA8B1	1.09515e-06	0.333244	0.623	0.241	0.035048	32	GOLGA8B
CRYM1	1.11265e-06	0.929599	0.704	0.093	0.0356081	32	CRYM
LIN28B	1.13257e-06	0.488142	0.447	0.057	0.0362455	32	LIN28B
LDB29	1.13274e-06	1.25295	0.974	0.429	0.036251	32	LDB2
AC079781.5	1.13382e-06	0.257189	0.7	0.288	0.0362858	32	AC079781.5
KIAA1841	1.13501e-06	0.600559	0.692	0.178	0.0363238	32	KIAA1841
LINC012521	1.16349e-06	0.570275	0.591	0.13	0.0372353	32	LINC01252
SLC26A43	1.18426e-06	0.617425	0.577	0.104	0.0378999	32	SLC26A4
IGSF214	1.19421e-06	0.746114	0.822	0.223	0.0382182	32	IGSF21
ERG3	1.24383e-06	0.535163	0.421	0.014	0.0398064	32	ERG
SCN8A6	1.25374e-06	0.844762	0.911	0.421	0.0401235	32	SCN8A
STK391	1.25535e-06	0.784078	0.88	0.386	0.0401751	32	STK39
CLMP2	1.3038e-06	0.284528	0.351	0.053	0.0417256	32	CLMP
NRXN36	1.35103e-06	0.609915	1	0.749	0.0432371	32	NRXN3
CNKSR31	1.38714e-06	0.350807	0.579	0.108	0.0443928	32	CNKSR3
ANO35	1.39781e-06	0.804945	0.743	0.222	0.0447341	32	ANO3
KHDRBS2-OT7	1.4183e-06	0.400479	0.651	0.219	0.0453898	32	KHDRBS2-OT
ANAPC10	1.42295e-06	0.272665	0.688	0.269	0.0455387	32	ANAPC10
EPB413	1.52796e-06	0.500799	0.731	0.221	0.0488994	32	EPB41
AC073091.32	1.53752e-06	0.596753	0.688	0.169	0.0492053	32	AC073091.3
NYAP25	1.53752e-06	0.544394	0.688	0.183	0.0492053	32	NYAP2
SMYD34	1.55692e-06	0.890256	0.966	0.606	0.049826	32	SMYD3
FSD1L1	1.56886e-06	0.250043	0.627	0.233	0.0502081	32	FSD1L
AC008269.17	1.58471e-06	0.525934	0.779	0.28	0.0507153	32	AC008269.1
AC068587.43	1.60547e-06	0.594665	0.812	0.263	0.0513797	32	AC068587.4
ADGRL210	1.60636e-06	0.250271	0.865	0.427	0.0514085	32	ADGRL2
SNHG149	1.61038e-06	0.727798	0.998	0.805	0.0515369	32	SNHG14
MOSMO2	1.63353e-06	0.660764	0.846	0.346	0.0522779	32	MOSMO
ACTN16	1.64952e-06	0.432457	0.728	0.232	0.0527897	32	ACTN1
ZNF189	1.66229e-06	0.353554	0.575	0.143	0.0531982	32	ZNF189
SGSM14	1.70611e-06	0.560431	0.75	0.257	0.0546007	32	SGSM1
SYT121	1.75132e-06	0.416215	0.579	0.138	0.0560475	32	SYT12
KALRN10	1.86304e-06	0.898957	0.976	0.538	0.0596229	32	KALRN
PATJ2	1.90806e-06	0.41652	0.707	0.271	0.0610636	32	PATJ
SV2C1	1.93765e-06	0.66692	0.387	0.038	0.0620106	32	SV2C
PPARGC1A4	2.03682e-06	0.805425	0.76	0.217	0.0651843	32	PPARGC1A
CACNA1D6	2.06291e-06	0.461723	0.856	0.385	0.0660194	32	CACNA1D
NIPAL23	2.08128e-06	0.442041	0.683	0.23	0.0666072	32	NIPAL2
ANKS1B8	2.11313e-06	0.803003	0.998	0.774	0.0676266	32	ANKS1B
AC024610.22	2.11678e-06	0.527393	0.517	0.053	0.0677432	32	AC024610.2
AC092691.16	2.1673e-06	0.735522	0.95	0.612	0.06936	32	AC092691.1
GRIN2A8	2.21122e-06	0.978412	0.969	0.485	0.0707656	32	GRIN2A
SPAG165	2.3103e-06	0.577301	0.808	0.367	0.0739364	32	SPAG16
FGF128	2.3282e-06	0.984913	0.993	0.573	0.0745095	32	FGF12
CHL14	2.34313e-06	0.852095	0.959	0.499	0.0749871	32	CHL1
SHANK27	2.34458e-06	0.542579	0.829	0.32	0.0750334	32	SHANK2
VPS501	2.50288e-06	0.336371	0.76	0.311	0.0800998	32	VPS50
TESPA14	2.5582e-06	0.655729	0.721	0.179	0.0818699	32	TESPA1
CUBN	2.62189e-06	0.414097	0.399	0.046	0.0839084	32	CUBN
SOS11	2.72281e-06	0.468389	0.863	0.448	0.0871382	32	SOS1
AC233976.1	2.75281e-06	0.355253	0.409	0.082	0.0880982	32	AC233976.1
PTPRD7	2.78544e-06	0.751532	0.995	0.806	0.0891426	32	PTPRD
GLRB6	2.82142e-06	0.392815	0.726	0.278	0.0902938	32	GLRB
SLC4A32	2.83502e-06	0.45467	0.546	0.111	0.0907291	32	SLC4A3
LARGE13	2.83609e-06	0.894592	0.933	0.5	0.0907632	32	LARGE1
DGKZ5	2.85102e-06	0.518865	0.87	0.391	0.0912411	32	DGKZ
BAIAP24	2.88926e-06	0.461989	0.733	0.254	0.092465	32	BAIAP2
SV2B6	3.06956e-06	0.804546	0.906	0.326	0.0982351	32	SV2B
AC108169.1	3.16331e-06	0.384668	0.356	0.025	0.101236	32	AC108169.1
GPRIN32	3.18902e-06	0.597023	0.623	0.095	0.102058	32	GPRIN3
ADAMTS196	3.19892e-06	1.00197	0.791	0.182	0.102375	32	ADAMTS19
LINC02236	3.31275e-06	0.475467	0.445	0.032	0.106018	32	LINC02236
NDRG3	3.31278e-06	0.271809	0.623	0.212	0.106019	32	NDRG3
PPP1R16B2	3.45672e-06	0.37038	0.846	0.341	0.110625	32	PPP1R16B
MAP3K211	3.67458e-06	0.362645	0.466	0.1	0.117597	32	MAP3K21
LINC026461	3.74962e-06	0.474784	0.433	0.057	0.119999	32	LINC02646
CDH65	3.78775e-06	0.592601	0.577	0.109	0.121219	32	CDH6
BEND61	3.82457e-06	0.553634	0.659	0.183	0.122398	32	BEND6
VPS13A5	3.89613e-06	0.800983	0.889	0.395	0.124688	32	VPS13A
SLC35A1	4.04758e-06	0.370922	0.654	0.217	0.129535	32	SLC35A1
NBEA8	4.10969e-06	0.543789	0.962	0.657	0.131522	32	NBEA
XKR68	4.17885e-06	0.705017	0.933	0.461	0.133736	32	XKR6
CYP1B1-AS11	4.24003e-06	0.701252	0.553	0.087	0.135694	32	CYP1B1-AS1
OXNAD1	4.26688e-06	0.367139	0.594	0.166	0.136553	32	OXNAD1
KAZN9	4.2925e-06	0.632444	0.988	0.642	0.137373	32	KAZN
KCNB17	4.44685e-06	0.477802	0.793	0.322	0.142312	32	KCNB1
MAGI16	4.57889e-06	0.672571	0.954	0.62	0.146538	32	MAGI1
GRM75	4.6345e-06	0.543596	0.952	0.491	0.148318	32	GRM7
ACSL64	4.71648e-06	0.596429	0.743	0.238	0.150941	32	ACSL6
EXT13	4.75935e-06	0.591825	0.885	0.437	0.152314	32	EXT1
PHTF1	4.76128e-06	0.362554	0.589	0.175	0.152375	32	PHTF1
AC005537.11	4.84754e-06	0.642246	0.577	0.096	0.155136	32	AC005537.1
SNX101	4.9579e-06	0.34844	0.639	0.223	0.158668	32	SNX10
MKX1	5.02327e-06	0.452504	0.421	0.067	0.16076	32	MKX
KIAA03198	5.0405e-06	0.342704	0.726	0.268	0.161311	32	KIAA0319
EPDR1	5.05719e-06	0.44681	0.555	0.117	0.161845	32	EPDR1
FRY4	5.12485e-06	0.817156	0.899	0.454	0.164011	32	FRY
SEZ6L7	5.21459e-06	0.664015	0.868	0.369	0.166882	32	SEZ6L
RELL2	5.38271e-06	0.474123	0.466	0.06	0.172263	32	RELL2
TOX23	5.3917e-06	0.425256	0.553	0.082	0.172551	32	TOX2
KCNB26	5.45085e-06	0.973314	0.87	0.314	0.174444	32	KCNB2
GREM23	5.45329e-06	0.608282	0.524	0.061	0.174522	32	GREM2
ACTN22	5.45868e-06	0.339593	0.517	0.117	0.174694	32	ACTN2
DSCAML12	5.5322e-06	0.724715	0.933	0.377	0.177047	32	DSCAML1
EVI51	5.60612e-06	0.318545	0.841	0.415	0.179413	32	EVI5
GLB1L3	5.82171e-06	0.461081	0.524	0.1	0.186312	32	GLB1L3
SUPT3H4	5.85163e-06	0.317149	0.894	0.503	0.18727	32	SUPT3H
WDR71	5.85238e-06	0.320282	0.88	0.512	0.187294	32	WDR7
SNX251	6.00954e-06	0.262793	0.572	0.168	0.192323	32	SNX25
DNAH145	6.02653e-06	0.672846	0.649	0.134	0.192867	32	DNAH14
TRPM23	6.03577e-06	0.478025	0.651	0.178	0.193163	32	TRPM2
UXS1	6.1874e-06	0.263396	0.478	0.129	0.198015	32	UXS1
HCP5	6.19484e-06	0.328147	0.274	0.02	0.198253	32	HCP5
R3HDM14	6.25112e-06	0.452171	0.947	0.554	0.200055	32	R3HDM1
CERS64	6.38468e-06	0.897328	0.942	0.462	0.204329	32	CERS6
CNNM14	6.40834e-06	0.358854	0.618	0.187	0.205086	32	CNNM1
AFF38	6.6003e-06	0.890037	0.952	0.46	0.211229	32	AFF3
ADAM111	6.66984e-06	0.443669	0.68	0.2	0.213455	32	ADAM11
VWA5B2	6.67882e-06	0.293183	0.464	0.11	0.213742	32	VWA5B2
ANKRD72	7.00869e-06	0.298842	0.454	0.118	0.224299	32	ANKRD7
AHI13	7.08167e-06	0.407549	0.933	0.571	0.226635	32	AHI1
CEMIP25	7.21013e-06	0.487589	0.668	0.17	0.230746	32	CEMIP2
CNTNAP1	7.21755e-06	0.424895	0.656	0.198	0.230983	32	CNTNAP1
VSNL15	7.60923e-06	0.730902	0.877	0.372	0.243518	32	VSNL1
LRFN57	7.61592e-06	0.465911	0.94	0.475	0.243732	32	LRFN5
RAPGEF52	7.62051e-06	0.703751	0.954	0.554	0.243879	32	RAPGEF5
TNFRSF191	7.75183e-06	0.272806	0.356	0.045	0.248082	32	TNFRSF19
MAOB2	7.85151e-06	0.739803	0.728	0.182	0.251272	32	MAOB
PLCL22	8.0012e-06	0.483517	0.832	0.329	0.256062	32	PLCL2
SEPTIN117	8.24512e-06	0.413285	0.839	0.363	0.263869	32	SEPTIN11
ZFR22	8.35559e-06	0.396572	0.582	0.161	0.267404	32	ZFR2
ABCB9	8.49646e-06	0.270143	0.502	0.125	0.271912	32	ABCB9
RAP2A	8.61878e-06	0.37414	0.709	0.269	0.275827	32	RAP2A
AC110023.12	9.09569e-06	0.398992	0.524	0.115	0.291089	32	AC110023.1
C4orf503	9.09582e-06	0.48742	0.596	0.123	0.291094	32	C4orf50
PTPRM4	9.43665e-06	0.312636	0.853	0.312	0.302001	32	PTPRM
SETBP19	9.48133e-06	0.839267	0.942	0.43	0.303431	32	SETBP1
MRTFB7	9.65634e-06	0.823364	0.938	0.436	0.309032	32	MRTFB
ETS21	9.71534e-06	0.383032	0.546	0.132	0.31092	32	ETS2
TIAM22	1.0042e-05	0.293138	0.839	0.416	0.321375	32	TIAM2
AC079760.1	1.00691e-05	0.263786	0.409	0.107	0.322242	32	AC079760.1
SRRM46	1.00855e-05	0.600606	0.822	0.355	0.322767	32	SRRM4
TMEM1089	1.02072e-05	0.470607	0.911	0.459	0.326662	32	TMEM108
DIAPH22	1.02612e-05	0.596452	0.81	0.349	0.328388	32	DIAPH2
BICDL12	1.03116e-05	0.497109	0.688	0.213	0.330002	32	BICDL1
LINC005998	1.03204e-05	1.0409	0.918	0.351	0.330285	32	LINC00599
CACNA1C9	1.08008e-05	0.623406	0.954	0.506	0.345658	32	CACNA1C
PCSK63	1.0842e-05	0.256768	0.728	0.155	0.346976	32	PCSK6
PRKAA23	1.09972e-05	0.485397	0.769	0.28	0.351945	32	PRKAA2
SLC35F19	1.12493e-05	0.701538	0.942	0.47	0.36001	32	SLC35F1
PPFIA34	1.14997e-05	0.353513	0.688	0.237	0.368024	32	PPFIA3
MYH107	1.15545e-05	0.57099	0.803	0.321	0.369779	32	MYH10
SLC38A6	1.15597e-05	0.58156	0.762	0.271	0.369946	32	SLC38A6
GOLGA7B3	1.18204e-05	0.544405	0.654	0.156	0.378288	32	GOLGA7B
RASGRF13	1.21155e-05	0.272006	0.577	0.177	0.387733	32	RASGRF1
SEC16B1	1.23684e-05	0.449703	0.493	0.077	0.395827	32	SEC16B
KIF5A3	1.23721e-05	0.458672	0.75	0.28	0.395944	32	KIF5A
ATP6V1C2	1.26716e-05	0.269598	0.267	0.009	0.405528	32	ATP6V1C2
SATB27	1.27497e-05	0.775896	0.875	0.343	0.408029	32	SATB2
ATP8B15	1.28848e-05	0.357406	0.512	0.115	0.412353	32	ATP8B1
AL357153.21	1.30012e-05	0.267337	0.63	0.22	0.416078	32	AL357153.2
OGDHL1	1.34707e-05	0.356612	0.524	0.119	0.431103	32	OGDHL
ELMOD12	1.36935e-05	0.461618	0.726	0.258	0.438232	32	ELMOD1
REEP12	1.37229e-05	0.58109	0.736	0.219	0.439172	32	REEP1
MRPS30-DT2	1.37229e-05	0.267807	0.615	0.234	0.439172	32	MRPS30-DT
SPTAN12	1.37826e-05	0.468729	0.856	0.411	0.441083	32	SPTAN1
LIMK1	1.38618e-05	0.306098	0.459	0.106	0.44362	32	LIMK1
LINC008823	1.39496e-05	0.415477	0.899	0.568	0.44643	32	LINC00882
PAK11	1.41047e-05	0.395323	0.791	0.34	0.451393	32	PAK1
RAPGEF47	1.41106e-05	0.55521	0.904	0.453	0.451582	32	RAPGEF4
NSF2	1.41868e-05	0.509168	0.774	0.331	0.454019	32	NSF
PTK2B4	1.42384e-05	0.652238	0.88	0.303	0.455671	32	PTK2B
FBXW73	1.4477e-05	0.50159	0.909	0.477	0.463309	32	FBXW7
ANKRD34C-AS17	1.46153e-05	0.485653	0.654	0.181	0.467733	32	ANKRD34C-AS1
SPTBN48	1.47651e-05	0.574774	0.909	0.421	0.472529	32	SPTBN4
MSC-AS16	1.49817e-05	0.594698	0.481	0.104	0.479461	32	MSC-AS1
PTCHD11	1.53129e-05	0.515893	0.577	0.102	0.490059	32	PTCHD1
LRRC492	1.54413e-05	0.512073	0.724	0.242	0.494168	32	LRRC49
DGKI9	1.55013e-05	0.47299	0.925	0.498	0.496088	32	DGKI
LONRF11	1.56672e-05	0.342905	0.623	0.2	0.501396	32	LONRF1
MIR29B2CHG1	1.58639e-05	0.350029	0.736	0.283	0.507691	32	MIR29B2CHG
MAP3K93	1.58668e-05	0.495135	0.644	0.151	0.507785	32	MAP3K9
AC046195.11	1.59404e-05	0.486922	0.339	0.026	0.510142	32	AC046195.1
CAMK2G3	1.59878e-05	0.453335	0.757	0.257	0.511657	32	CAMK2G
TTC19	1.59878e-05	0.258484	0.736	0.303	0.511657	32	TTC19
MDGA210	1.65141e-05	0.647058	0.983	0.585	0.528502	32	MDGA2
CPLX26	1.65231e-05	0.551222	0.74	0.269	0.52879	32	CPLX2
PARP85	1.65231e-05	0.487009	0.796	0.357	0.52879	32	PARP8
REEP22	1.66668e-05	0.675869	0.786	0.261	0.533387	32	REEP2
KIAA15492	1.72684e-05	0.271596	0.567	0.194	0.552642	32	KIAA1549
ESRRA1	1.74743e-05	0.260255	0.543	0.137	0.559229	32	ESRRA
KIAA1549L7	1.76455e-05	0.311714	0.863	0.391	0.564709	32	KIAA1549L
HECW18	1.78632e-05	0.70979	0.938	0.417	0.571675	32	HECW1
BAALC4	1.79073e-05	0.51026	0.762	0.277	0.573088	32	BAALC
LMO46	1.82371e-05	0.42713	0.786	0.344	0.583641	32	LMO4
USH2A	1.82629e-05	0.517287	0.399	0.034	0.584467	32	USH2A
AC124852.14	1.83058e-05	0.324751	0.589	0.197	0.585842	32	AC124852.1
SYNGAP11	1.86446e-05	0.307017	0.659	0.211	0.596682	32	SYNGAP1
ELOVL4	1.88817e-05	0.257673	0.526	0.151	0.604271	32	ELOVL4
HRH31	1.9315e-05	0.324201	0.454	0.119	0.618138	32	HRH3
AL354740.1	1.99675e-05	0.273759	0.375	0.063	0.63902	32	AL354740.1
THRB6	2.02098e-05	0.584879	0.962	0.546	0.646773	32	THRB
PIP5K1B2	2.03138e-05	0.329651	0.582	0.209	0.650104	32	PIP5K1B
STMN23	2.04743e-05	0.790819	0.796	0.263	0.655238	32	STMN2
CFAP2211	2.09232e-05	0.49414	0.623	0.162	0.669604	32	CFAP221
ATP1A35	2.154e-05	0.642845	0.767	0.31	0.689345	32	ATP1A3
PTPN2	2.16616e-05	0.404881	0.666	0.209	0.693238	32	PTPN2
NIN5	2.21919e-05	0.461547	0.851	0.385	0.710206	32	NIN
KCNN1	2.22818e-05	0.389057	0.476	0.076	0.713086	32	KCNN1
AL008633.16	2.23388e-05	0.609528	0.899	0.391	0.714908	32	AL008633.1
KCNH34	2.24634e-05	0.291326	0.623	0.209	0.718896	32	KCNH3
KCNJ67	2.24848e-05	0.441571	0.791	0.314	0.719583	32	KCNJ6
GAP436	2.31581e-05	0.41425	0.726	0.248	0.741129	32	GAP43
PTPRO5	2.45255e-05	0.525909	0.822	0.299	0.784891	32	PTPRO
ADAMTS2	2.45352e-05	0.266105	0.368	0.056	0.785199	32	ADAMTS2
SORCS35	2.57549e-05	0.548711	0.769	0.285	0.824235	32	SORCS3
DSCAM6	2.5781e-05	0.673446	0.978	0.532	0.825068	32	DSCAM
SCRT11	2.64114e-05	0.403551	0.49	0.099	0.845244	32	SCRT1
EPHB65	2.66117e-05	0.477511	0.76	0.277	0.851653	32	EPHB6
RSPO3	2.67912e-05	0.325467	0.329	0.032	0.857399	32	RSPO3
TMEM14A	2.70177e-05	0.267724	0.495	0.124	0.864648	32	TMEM14A
CSMD19	2.75467e-05	0.732355	0.995	0.615	0.881578	32	CSMD1
ATRNL110	2.87044e-05	0.786513	0.988	0.549	0.918625	32	ATRNL1
AC006504.53	2.88381e-05	0.46115	0.608	0.18	0.922907	32	AC006504.5
EML11	2.9212e-05	0.451318	0.618	0.151	0.934872	32	EML1
ULK41	2.92672e-05	0.32473	0.685	0.255	0.936638	32	ULK4
ASCC3	2.94188e-05	0.371509	0.829	0.395	0.94149	32	ASCC3
OSBPL34	3.17284e-05	0.481787	0.738	0.252	1	32	OSBPL3
AL355472.21	3.21195e-05	0.344565	0.454	0.095	1	32	AL355472.2
LINC024241	3.23873e-05	0.873312	0.303	0.011	1	32	LINC02424
LINC014352	3.23873e-05	0.253313	0.298	0.051	1	32	LINC01435
HS6ST23	3.31294e-05	0.271753	0.428	0.097	1	32	HS6ST2
SOHLH12	3.3196e-05	0.464193	0.531	0.096	1	32	SOHLH1
DPY19L23	3.45278e-05	0.438057	0.63	0.226	1	32	DPY19L2
FAM153B	3.53471e-05	0.28592	0.507	0.142	1	32	FAM153B
TUSC34	3.56411e-05	0.519658	0.772	0.285	1	32	TUSC3
TENM48	3.58108e-05	0.444893	0.875	0.401	1	32	TENM4
IGFL41	3.63831e-05	0.271238	0.433	0.1	1	32	IGFL4
RRAS21	3.70991e-05	0.256549	0.464	0.113	1	32	RRAS2
PAPSS11	3.81049e-05	0.492938	0.796	0.31	1	32	PAPSS1
TMEM150C2	3.83844e-05	0.389248	0.534	0.142	1	32	TMEM150C
OSBPL103	3.85774e-05	0.270201	0.553	0.185	1	32	OSBPL10
BICD14	3.87237e-05	0.279143	0.841	0.447	1	32	BICD1
WNK25	3.88751e-05	0.638144	0.808	0.3	1	32	WNK2
CFAP541	3.88861e-05	0.371651	0.502	0.098	1	32	CFAP54
BCO2	3.92225e-05	0.433791	0.601	0.117	1	32	BCO2
EIF2AK3	3.96315e-05	0.250441	0.49	0.134	1	32	EIF2AK3
CDH137	3.98626e-05	0.564142	0.805	0.376	1	32	CDH13
ANKDD1A2	4.06339e-05	0.282917	0.572	0.159	1	32	ANKDD1A
RTN4RL11	4.1115e-05	0.307216	0.514	0.121	1	32	RTN4RL1
LYNX12	4.18975e-05	0.52745	0.63	0.184	1	32	LYNX1
NME53	4.2114e-05	0.451089	0.632	0.164	1	32	NME5
SLC41A25	4.22487e-05	0.40477	0.685	0.242	1	32	SLC41A2
FAM153CP3	4.32977e-05	0.691456	0.805	0.255	1	32	FAM153CP
ITGB1BP1	4.35789e-05	0.261767	0.57	0.147	1	32	ITGB1BP1
LINC02208	4.4185e-05	0.568956	0.397	0.035	1	32	LINC02208
PCNT2	4.43549e-05	0.276798	0.647	0.204	1	32	PCNT
PCLO12	4.44496e-05	0.497269	0.95	0.483	1	32	PCLO
SSBP23	4.44496e-05	0.285269	0.916	0.565	1	32	SSBP2
GABBR28	4.4477e-05	0.619363	0.925	0.427	1	32	GABBR2
CRTAC13	4.4589e-05	0.411294	0.524	0.098	1	32	CRTAC1
ATP13A21	4.51602e-05	0.285964	0.603	0.202	1	32	ATP13A2
LRRN21	4.56908e-05	0.430686	0.591	0.142	1	32	LRRN2
MLLT34	4.58551e-05	0.357406	0.904	0.536	1	32	MLLT3
ARID5B2	4.65531e-05	0.560016	0.877	0.427	1	32	ARID5B
CHRM36	4.66531e-05	0.272066	0.947	0.434	1	32	CHRM3
PKDCC1	4.69932e-05	0.40588	0.466	0.094	1	32	PKDCC
MAP1B5	4.73795e-05	1.02248	0.964	0.595	1	32	MAP1B
CAMK2B5	4.83946e-05	0.626925	0.94	0.456	1	32	CAMK2B
CHGA6	4.94334e-05	0.600349	0.704	0.223	1	32	CHGA
OGFR	4.95891e-05	0.367493	0.635	0.2	1	32	OGFR
EPHX42	4.97492e-05	0.304759	0.435	0.112	1	32	EPHX4
TUBG2	5.06099e-05	0.255038	0.459	0.123	1	32	TUBG2
LINC013224	5.06807e-05	0.560042	0.8	0.274	1	32	LINC01322
LINC018113	5.10761e-05	0.483282	0.512	0.129	1	32	LINC01811
ATP1A11	5.34301e-05	0.545998	0.772	0.346	1	32	ATP1A1
KIAA04081	5.39474e-05	0.278644	0.714	0.263	1	32	KIAA0408
PTPRN3	5.45057e-05	0.349845	0.736	0.281	1	32	PTPRN
NELL13	5.56301e-05	0.591928	0.755	0.309	1	32	NELL1
PART13	5.56954e-05	0.594686	0.635	0.146	1	32	PART1
EFNB21	5.69209e-05	0.379749	0.575	0.154	1	32	EFNB2
RASGRP22	5.9916e-05	0.262579	0.32	0.049	1	32	RASGRP2
POU3F1	6.00127e-05	0.627834	0.474	0.018	1	32	POU3F1
GRIA25	6.37065e-05	0.641565	0.978	0.67	1	32	GRIA2
DENND1B	6.57975e-05	0.64117	0.738	0.243	1	32	DENND1B
NTRK25	6.6006e-05	0.603982	0.974	0.681	1	32	NTRK2
PDE1C6	6.73145e-05	0.422746	0.945	0.439	1	32	PDE1C
ARPP219	6.75334e-05	0.902923	0.974	0.498	1	32	ARPP21
C2CD52	6.77979e-05	0.280944	0.849	0.45	1	32	C2CD5
SLC12A52	6.81119e-05	0.254212	0.62	0.256	1	32	SLC12A5
AC010210.1	6.92372e-05	0.263322	0.512	0.14	1	32	AC010210.1
ARMC92	6.93176e-05	0.481156	0.712	0.23	1	32	ARMC9
HIVEP23	7.1755e-05	0.647399	0.913	0.456	1	32	HIVEP2
CCDC1712	7.32973e-05	0.430982	0.764	0.305	1	32	CCDC171
PPP1R9A2	7.33351e-05	0.425677	0.918	0.571	1	32	PPP1R9A
PAM4	7.415e-05	0.685652	0.887	0.39	1	32	PAM
ANO5	7.52703e-05	0.357227	0.791	0.334	1	32	ANO5
ARFGEF2	7.59232e-05	0.306592	0.733	0.306	1	32	ARFGEF2
GRAMD1B2	7.66771e-05	0.449324	0.769	0.29	1	32	GRAMD1B
ADAM223	7.72666e-05	0.662824	0.897	0.455	1	32	ADAM22
VPS53	8.03899e-05	0.302895	0.745	0.322	1	32	VPS53
AC008105.3	8.29592e-05	0.384979	0.416	0.064	1	32	AC008105.3
PDE1A5	8.41231e-05	0.790206	0.952	0.456	1	32	PDE1A
ATP2B18	8.45395e-05	0.689414	0.964	0.531	1	32	ATP2B1
NEFM1	8.50607e-05	0.666802	0.584	0.102	1	32	NEFM
LUZP11	8.6083e-05	0.584666	0.776	0.245	1	32	LUZP1
ANXA4	8.69954e-05	0.387712	0.601	0.136	1	32	ANXA4
OCA23	8.75369e-05	0.329486	0.411	0.085	1	32	OCA2
PREPL2	8.76067e-05	0.267158	0.863	0.467	1	32	PREPL
UNC13B1	8.79699e-05	0.54083	0.663	0.163	1	32	UNC13B
PKD15	8.80933e-05	0.518462	0.88	0.433	1	32	PKD1
JAZF1-AS12	8.95601e-05	0.30305	0.425	0.092	1	32	JAZF1-AS1
UPP12	9.22702e-05	0.305469	0.536	0.136	1	32	UPP1
AL138694.11	9.49845e-05	0.562824	0.358	0.021	1	32	AL138694.1
ZEB17	9.67538e-05	0.316153	0.868	0.427	1	32	ZEB1
GCNT42	9.83137e-05	0.281017	0.413	0.085	1	32	GCNT4
TLK15	9.86446e-05	0.311432	0.781	0.343	1	32	TLK1
ADD24	0.000100331	0.487455	0.772	0.282	1	32	ADD2
MACROD28	0.000101213	0.57258	0.983	0.604	1	32	MACROD2
FGF148	0.000101734	0.573128	0.998	0.603	1	32	FGF14
LRRK13	0.000102642	0.30329	0.589	0.169	1	32	LRRK1
PCDH76	0.000104044	0.679814	0.971	0.538	1	32	PCDH7
TMX4	0.00010417	0.358212	0.627	0.223	1	32	TMX4
SULT4A12	0.000105656	0.357425	0.649	0.232	1	32	SULT4A1
PPP1R13B1	0.000105999	0.395301	0.755	0.267	1	32	PPP1R13B
DOP1B1	0.000106338	0.311029	0.531	0.134	1	32	DOP1B
DAB17	0.000106468	0.424962	0.945	0.503	1	32	DAB1
PDE4D9	0.000106507	0.755106	0.99	0.697	1	32	PDE4D
ENO24	0.000107202	0.531012	0.858	0.401	1	32	ENO2
SCAI3	0.000111099	0.404233	0.798	0.365	1	32	SCAI
RNF24	0.000111665	0.413021	0.748	0.285	1	32	RNF24
GUCY1A210	0.000111979	0.375004	0.858	0.41	1	32	GUCY1A2
ABCA105	0.000112675	0.361227	0.632	0.218	1	32	ABCA10
VWA5A	0.000112961	0.31258	0.353	0.033	1	32	VWA5A
ATXN7L12	0.000114983	0.264121	0.728	0.292	1	32	ATXN7L1
NEBL2	0.000115212	0.575316	0.95	0.535	1	32	NEBL
CDON2	0.000116586	0.371355	0.594	0.168	1	32	CDON
CLIP11	0.000117756	0.49711	0.822	0.329	1	32	CLIP1
EME21	0.000119047	0.278573	0.457	0.099	1	32	EME2
PROS1	0.000122867	0.50115	0.466	0.069	1	32	PROS1
RGS44	0.000127879	0.622493	0.618	0.191	1	32	RGS4
OXSR1	0.000128169	0.279101	0.625	0.218	1	32	OXSR1
KCTD18	0.000128284	0.3691	0.834	0.344	1	32	KCTD1
TRDMT1	0.000128496	0.444013	0.534	0.087	1	32	TRDMT1
AL158058.22	0.000129208	0.302754	0.25	0.019	1	32	AL158058.2
SLC45A41	0.000131284	0.280064	0.442	0.109	1	32	SLC45A4
MARK13	0.000131529	0.288765	0.769	0.348	1	32	MARK1
PCNX22	0.000132007	0.659799	0.904	0.432	1	32	PCNX2
ADAM32	0.000132769	0.257717	0.466	0.128	1	32	ADAM32
GAS2	0.000133937	0.419194	0.611	0.185	1	32	GAS2
GALNT174	0.000133945	0.517216	0.923	0.434	1	32	GALNT17
NRGN10	0.000134635	0.790769	0.942	0.434	1	32	NRGN
SIDT13	0.000136361	0.457546	0.654	0.202	1	32	SIDT1
R3HDM2	0.000137191	0.33284	0.906	0.491	1	32	R3HDM2
ADCY15	0.00013754	0.364424	0.774	0.305	1	32	ADCY1
C1orf214	0.000139488	0.442166	0.856	0.36	1	32	C1orf21
ANXA62	0.000140451	0.670165	0.707	0.193	1	32	ANXA6
CACNA1B9	0.000141243	0.368099	0.906	0.428	1	32	CACNA1B
RREB12	0.000147937	0.437229	0.445	0.047	1	32	RREB1
PPM1L6	0.000147957	0.423946	0.875	0.449	1	32	PPM1L
DNAI1	0.000148051	0.432924	0.399	0.023	1	32	DNAI1
DPP67	0.000148084	0.64017	0.976	0.615	1	32	DPP6
TTC39C5	0.00014958	0.326476	0.702	0.251	1	32	TTC39C
NEDD4L5	0.000150735	0.251833	0.825	0.408	1	32	NEDD4L
WDR60	0.000151392	0.323847	0.74	0.287	1	32	WDR60
DMTN1	0.000153406	0.269872	0.623	0.236	1	32	DMTN
CD99L2	0.000154128	0.41394	0.7	0.225	1	32	CD99L2
TENM29	0.000159133	0.624344	0.983	0.537	1	32	TENM2
ZFPM24	0.000170413	0.377397	0.923	0.461	1	32	ZFPM2
VRK12	0.000170544	0.360716	0.579	0.147	1	32	VRK1
COL26A11	0.000170544	0.252647	0.502	0.161	1	32	COL26A1
CCDC921	0.000170573	0.25981	0.762	0.334	1	32	CCDC92
DLG23	0.000171601	0.475801	0.99	0.906	1	32	DLG2
CHST152	0.000173194	0.25003	0.536	0.165	1	32	CHST15
GRM43	0.000178993	0.310307	0.353	0.048	1	32	GRM4
PDE4A4	0.000184688	0.592622	0.697	0.181	1	32	PDE4A
CAMK1G3	0.000185484	0.319299	0.483	0.121	1	32	CAMK1G
ZC2HC1A	0.000188742	0.272411	0.603	0.219	1	32	ZC2HC1A
CACNG82	0.000190099	0.598879	0.786	0.264	1	32	CACNG8
AC011246.11	0.000191962	1.16946	0.49	0.088	1	32	AC011246.1
AL024495.12	0.000193054	0.341328	0.404	0.104	1	32	AL024495.1
WIPF34	0.000194719	0.585398	0.678	0.185	1	32	WIPF3
AL591501.16	0.000195241	0.361348	0.656	0.258	1	32	AL591501.1
DTWD2	0.000195844	0.273595	0.596	0.193	1	32	DTWD2
AC006058.12	0.000197215	0.39297	0.495	0.095	1	32	AC006058.1
AC093817.2	0.000201566	0.434765	0.43	0.052	1	32	AC093817.2
SLITRK41	0.000204231	0.266556	0.599	0.227	1	32	SLITRK4
LINC009701	0.000207643	0.369555	0.526	0.146	1	32	LINC00970
ABCB6	0.000207709	0.250354	0.45	0.093	1	32	ABCB6
AL117329.14	0.000209101	0.325289	0.541	0.243	1	32	AL117329.1
HIVEP32	0.000211182	0.444796	0.822	0.375	1	32	HIVEP3
AC034111.2	0.000211408	0.32819	0.298	0.024	1	32	AC034111.2
CNIH31	0.000211621	0.300568	0.62	0.184	1	32	CNIH3
CEP1124	0.00021519	0.445064	0.748	0.294	1	32	CEP112
MOK	0.000217802	0.327213	0.57	0.157	1	32	MOK
PNMA31	0.000219843	0.487743	0.678	0.225	1	32	PNMA3
IGLON51	0.000224345	0.271638	0.413	0.086	1	32	IGLON5
ASAP12	0.000233637	0.67221	0.938	0.511	1	32	ASAP1
AL591463.11	0.000234329	0.402895	0.236	0.011	1	32	AL591463.1
PAPPA	0.000234329	0.296603	0.255	0.023	1	32	PAPPA
GLS5	0.000238191	0.380763	0.885	0.499	1	32	GLS
VPS13D3	0.000243892	0.568764	0.868	0.424	1	32	VPS13D
ME33	0.00024599	0.566391	0.769	0.282	1	32	ME3
PACSIN12	0.000246625	0.268123	0.623	0.216	1	32	PACSIN1
SNRPN8	0.000248271	0.384342	0.827	0.391	1	32	SNRPN
NAALAD21	0.000250861	0.372413	0.683	0.237	1	32	NAALAD2
FYB2	0.000253976	0.263787	0.224	0.009	1	32	FYB2
TXK	0.000260352	0.418891	0.418	0.029	1	32	TXK
NCEH15	0.000262019	0.405131	0.728	0.27	1	32	NCEH1
CBWD5	0.000264791	0.3392	0.562	0.169	1	32	CBWD5
LRRC8B2	0.000265158	0.382583	0.808	0.352	1	32	LRRC8B
ERC14	0.00026792	0.519845	0.918	0.518	1	32	ERC1
AEBP24	0.000270348	0.651742	0.913	0.459	1	32	AEBP2
PGM2L14	0.00027035	0.37978	0.642	0.234	1	32	PGM2L1
HMGCLL12	0.000285711	0.486518	0.659	0.22	1	32	HMGCLL1
AL049828.11	0.000288153	0.370849	0.822	0.404	1	32	AL049828.1
PI4KA5	0.000288398	0.33993	0.87	0.425	1	32	PI4KA
CAP28	0.00029085	0.411501	0.808	0.304	1	32	CAP2
ZFYVE285	0.000292376	0.342494	0.755	0.288	1	32	ZFYVE28
E2F31	0.000294657	0.299301	0.589	0.156	1	32	E2F3
MYT1L10	0.000296154	0.387061	0.94	0.501	1	32	MYT1L
SLC5A4-AS14	0.000296983	0.356055	0.519	0.153	1	32	SLC5A4-AS1
LINC01284	0.00030337	0.301242	0.423	0.087	1	32	LINC01284
PDE4DIP2	0.000304507	0.31413	0.812	0.365	1	32	PDE4DIP
GRM511	0.00030666	0.468855	0.962	0.527	1	32	GRM5
AL359436.11	0.000309325	0.426697	0.397	0.038	1	32	AL359436.1
CDS11	0.000312202	0.32328	0.536	0.125	1	32	CDS1
UBA6-AS12	0.000318038	0.646239	0.851	0.39	1	32	UBA6-AS1
MAP64	0.00031833	0.257183	0.591	0.198	1	32	MAP6
ARHGAP266	0.000323506	0.637933	0.964	0.531	1	32	ARHGAP26
ADK	0.000339486	0.7921	0.911	0.456	1	32	ADK
GOLGA8A1	0.000345038	0.385573	0.728	0.272	1	32	GOLGA8A
PID14	0.000347384	0.424605	0.803	0.259	1	32	PID1
UCHL16	0.000349273	0.309965	0.822	0.382	1	32	UCHL1
FASTKD11	0.000355034	0.285188	0.627	0.213	1	32	FASTKD1
SUSD12	0.000360026	0.303324	0.462	0.098	1	32	SUSD1
GNB52	0.000367492	0.264725	0.591	0.218	1	32	GNB5
RERG2	0.000371937	0.304996	0.543	0.111	1	32	RERG
ARNTL3	0.0003769	0.271904	0.589	0.188	1	32	ARNTL
GABRB210	0.000386634	0.357383	0.928	0.477	1	32	GABRB2
KIFAP34	0.000391249	0.41773	0.8	0.384	1	32	KIFAP3
AC107072.22	0.000391666	0.29053	0.267	0.033	1	32	AC107072.2
MAL21	0.000393484	0.295094	0.502	0.122	1	32	MAL2
ATP2B3	0.000402058	0.263503	0.45	0.111	1	32	ATP2B3
DENND5B	0.000404317	0.361302	0.865	0.454	1	32	DENND5B
AMMECR14	0.000408307	0.277202	0.639	0.25	1	32	AMMECR1
ADTRP2	0.000408487	0.335551	0.274	0.018	1	32	ADTRP
CARMIL18	0.000418608	0.637254	0.897	0.365	1	32	CARMIL1
NFIB4	0.00042149	0.833319	0.959	0.509	1	32	NFIB
SYBU8	0.000423291	0.524729	0.815	0.333	1	32	SYBU
KCNG1	0.000425981	0.28081	0.281	0.018	1	32	KCNG1
ADGRA12	0.000426203	0.280883	0.512	0.142	1	32	ADGRA1
DAPK17	0.000428495	0.284787	0.788	0.331	1	32	DAPK1
DDAH14	0.000445323	0.340803	0.76	0.294	1	32	DDAH1
CXXC4-AS11	0.000458568	0.506558	0.618	0.17	1	32	CXXC4-AS1
CACNA2D21	0.000458616	0.316139	0.445	0.072	1	32	CACNA2D2
CPEB1	0.000462542	0.394309	0.707	0.238	1	32	CPEB1
GDAP12	0.000464284	0.361345	0.861	0.487	1	32	GDAP1
ADGRB311	0.000464653	0.496963	0.993	0.844	1	32	ADGRB3
NGEF5	0.000466385	0.404909	0.649	0.194	1	32	NGEF
RUSC12	0.000470852	0.363159	0.572	0.157	1	32	RUSC1
AC073050.16	0.000477697	0.274736	0.894	0.439	1	32	AC073050.1
SEZ61	0.000482443	0.290486	0.428	0.073	1	32	SEZ6
BTBD102	0.000494185	0.262072	0.724	0.28	1	32	BTBD10
AL158058.1	0.000494325	0.268495	0.236	0.016	1	32	AL158058.1
GPR634	0.000495687	0.29688	0.502	0.123	1	32	GPR63
NPAS21	0.000506365	0.330183	0.702	0.247	1	32	NPAS2
SVOP3	0.000518609	0.290763	0.514	0.148	1	32	SVOP
RBMS18	0.000523415	0.361759	0.704	0.256	1	32	RBMS1
EFNA57	0.000538304	0.690848	0.966	0.474	1	32	EFNA5
CCDC571	0.000538788	0.284553	0.603	0.213	1	32	CCDC57
PDXK1	0.000539232	0.331125	0.743	0.289	1	32	PDXK
SLC16A72	0.000558573	0.341816	0.748	0.307	1	32	SLC16A7
RFPL1S4	0.000558736	0.322467	0.582	0.183	1	32	RFPL1S
KCNT14	0.000559703	0.336391	0.716	0.268	1	32	KCNT1
KCNC3	0.00055994	0.331111	0.502	0.148	1	32	KCNC3
SNAP2510	0.000560658	0.492295	0.95	0.555	1	32	SNAP25
SYT166	0.00056464	0.268168	0.839	0.408	1	32	SYT16
ANO62	0.000574319	0.607333	0.673	0.16	1	32	ANO6
CACNB48	0.00057757	0.306955	0.897	0.467	1	32	CACNB4
GOLM11	0.000579585	0.305862	0.625	0.197	1	32	GOLM1
LRTM12	0.000584181	0.300917	0.466	0.106	1	32	LRTM1
FBXL25	0.000587137	0.269414	0.615	0.224	1	32	FBXL2
ANK23	0.000603021	0.345404	0.998	0.848	1	32	ANK2
TUBB32	0.000603121	0.288707	0.478	0.15	1	32	TUBB3
ETV53	0.000604582	0.441025	0.603	0.146	1	32	ETV5
RBFOX38	0.000618061	0.254815	0.764	0.331	1	32	RBFOX3
SCPEP11	0.000621895	0.295962	0.466	0.104	1	32	SCPEP1
SH3PXD2A1	0.000627328	0.381265	0.76	0.27	1	32	SH3PXD2A
SYT116	0.000661648	0.616363	0.995	0.593	1	32	SYT1
KIAA09302	0.000661892	0.416182	0.913	0.491	1	32	KIAA0930
AC021733.4	0.000666057	0.395968	0.423	0.055	1	32	AC021733.4
ACADVL2	0.000704734	0.255008	0.733	0.316	1	32	ACADVL
ARHGAP326	0.00072135	0.396535	0.94	0.562	1	32	ARHGAP32
GRIK53	0.00072297	0.254148	0.62	0.207	1	32	GRIK5
BASP1-AS16	0.000742814	0.310881	0.728	0.299	1	32	BASP1-AS1
SPTBN21	0.000746444	0.257905	0.536	0.167	1	32	SPTBN2
RPS6KC11	0.000765251	0.299178	0.885	0.471	1	32	RPS6KC1
SPATS23	0.000765773	0.364176	0.731	0.272	1	32	SPATS2
AF064858.1	0.000780793	0.291854	0.387	0.061	1	32	AF064858.1
NAP1L11	0.000783927	0.538841	0.868	0.444	1	32	NAP1L1
VWA8	0.000790495	0.380245	0.863	0.436	1	32	VWA8
HAPLN41	0.000801128	0.811635	0.587	0.104	1	32	HAPLN4
SCN1B2	0.000802609	0.642563	0.656	0.192	1	32	SCN1B
ITGA74	0.000804701	0.292194	0.51	0.102	1	32	ITGA7
ATP2B26	0.000821287	0.706954	0.909	0.43	1	32	ATP2B2
LONRF22	0.000822987	0.35091	0.745	0.33	1	32	LONRF2
CADPS27	0.000825237	0.274828	0.825	0.365	1	32	CADPS2
KCNMA18	0.000838638	0.789321	0.974	0.629	1	32	KCNMA1
SYNE14	0.000840657	0.41912	0.959	0.61	1	32	SYNE1
CNTN63	0.000883645	0.425048	0.478	0.109	1	32	CNTN6
MAP4K3-DT4	0.000889992	0.395055	0.764	0.304	1	32	MAP4K3-DT
SNAP916	0.000917277	0.430103	0.897	0.456	1	32	SNAP91
LINC02112	0.000920428	0.405892	0.397	0.044	1	32	LINC02112
NBAS1	0.000927286	0.52173	0.87	0.471	1	32	NBAS
DLGAP41	0.000937414	0.269609	0.719	0.282	1	32	DLGAP4
LINC012781	0.000952285	0.474198	0.841	0.406	1	32	LINC01278
CPEB31	0.000983587	0.28555	0.904	0.527	1	32	CPEB3
CSMD311	0.00100191	0.576271	0.971	0.592	1	32	CSMD3
DCAF62	0.00101398	0.329372	0.798	0.375	1	32	DCAF6
ANGPT1	0.00101583	0.493541	0.385	0.04	1	32	ANGPT1
SYNGR11	0.0010563	0.300605	0.663	0.277	1	32	SYNGR1
LINC015514	0.00108558	0.415376	0.601	0.177	1	32	LINC01551
LINC017211	0.00110734	0.379383	0.221	0.022	1	32	LINC01721
GRIN3A4	0.00112795	0.434552	0.365	0.086	1	32	GRIN3A
PTPN91	0.00114617	0.304874	0.671	0.231	1	32	PTPN9
KCNT24	0.00118426	0.595079	0.788	0.287	1	32	KCNT2
GOT11	0.00118597	0.264754	0.514	0.152	1	32	GOT1
RBFOX21	0.0011873	0.265983	0.899	0.532	1	32	RBFOX2
MYRFL2	0.0011947	0.256352	0.332	0.054	1	32	MYRFL
CNKSR27	0.00120442	0.696343	0.933	0.451	1	32	CNKSR2
INPP4A2	0.00120846	0.340411	0.781	0.336	1	32	INPP4A
LHFPL66	0.00125463	0.526476	0.858	0.353	1	32	LHFPL6
PGP	0.00127376	0.330929	0.522	0.139	1	32	PGP
TMEM441	0.00129256	0.381135	0.385	0.041	1	32	TMEM44
SCN2A5	0.00130132	0.436782	0.906	0.461	1	32	SCN2A
MAP7D2	0.00132262	0.278195	0.594	0.198	1	32	MAP7D2
EFR3A3	0.00133564	0.343871	0.793	0.373	1	32	EFR3A
SMAP14	0.00135685	0.29056	0.772	0.356	1	32	SMAP1
MIR1-1HG-AS1	0.00136123	0.272503	0.284	0.004	1	32	MIR1-1HG-AS1
LINC01102	0.00136128	0.303288	0.483	0.114	1	32	LINC01102
KCNA12	0.00141015	0.534085	0.541	0.084	1	32	KCNA1
DLG43	0.00143041	0.27183	0.63	0.242	1	32	DLG4
FAM169A	0.00143229	0.279649	0.745	0.313	1	32	FAM169A
MCTP18	0.00145237	0.399395	0.923	0.43	1	32	MCTP1
CRISPLD1	0.00148404	0.309466	0.394	0.054	1	32	CRISPLD1
AHNAK21	0.00148631	0.258575	0.322	0.04	1	32	AHNAK2
PXYLP11	0.00149454	0.336244	0.538	0.153	1	32	PXYLP1
LSAMP10	0.00151659	0.467098	0.983	0.846	1	32	LSAMP
AC006148.14	0.00153874	0.295442	0.841	0.433	1	32	AC006148.1
DIRAS12	0.0015534	0.500773	0.644	0.211	1	32	DIRAS1
STAT43	0.00156926	0.479146	0.594	0.183	1	32	STAT4
AC069437.1	0.00161835	0.253133	0.387	0.091	1	32	AC069437.1
RAB27B3	0.00164214	0.318917	0.632	0.211	1	32	RAB27B
DLGAP1-AS45	0.00165076	0.26864	0.435	0.134	1	32	DLGAP1-AS4
B4GALT61	0.00167388	0.311283	0.63	0.208	1	32	B4GALT6
AF117829.1	0.00171897	0.294392	0.738	0.294	1	32	AF117829.1
ATP6V1A	0.00176374	0.265188	0.683	0.256	1	32	ATP6V1A
GABRA54	0.00178782	0.414622	0.502	0.108	1	32	GABRA5
IPO11	0.00183257	0.277187	0.553	0.167	1	32	IPO11
FAM81A4	0.00184608	0.581585	0.712	0.24	1	32	FAM81A
PLEKHA54	0.00187775	0.573	0.962	0.511	1	32	PLEKHA5
AC018953.2	0.00189967	0.250252	0.257	0.014	1	32	AC018953.2
KCNAB22	0.00190447	0.279659	0.663	0.236	1	32	KCNAB2
CTDSPL3	0.0019686	0.311543	0.815	0.343	1	32	CTDSPL
EPB41L34	0.00201298	0.478202	0.882	0.403	1	32	EPB41L3
ECM11	0.00202104	0.40898	0.43	0.062	1	32	ECM1
CDK5R2	0.00204457	0.263865	0.418	0.116	1	32	CDK5R2
CHN16	0.00208711	0.552609	0.947	0.534	1	32	CHN1
LMO38	0.00214028	0.539462	0.88	0.403	1	32	LMO3
TSHZ12	0.00214325	0.286265	0.596	0.206	1	32	TSHZ1
CLSTN28	0.0021803	0.434315	0.846	0.33	1	32	CLSTN2
MAP1LC3A1	0.00218685	0.284499	0.603	0.219	1	32	MAP1LC3A
RIPOR1	0.00222363	0.263044	0.582	0.171	1	32	RIPOR1
NF21	0.00233985	0.293565	0.495	0.122	1	32	NF2
LRRC64	0.00235324	0.314007	0.587	0.189	1	32	LRRC6
GRID13	0.00237229	0.436827	0.921	0.571	1	32	GRID1
BASP18	0.00237516	0.287169	0.897	0.428	1	32	BASP1
FRMPD48	0.00239268	0.272681	0.947	0.487	1	32	FRMPD4
TBC1D30	0.00239562	0.373245	0.493	0.114	1	32	TBC1D30
AC016598.12	0.00239617	0.269568	0.315	0.061	1	32	AC016598.1
AMPH6	0.00239926	0.259728	0.829	0.381	1	32	AMPH
GALNT92	0.00243384	0.507012	0.647	0.18	1	32	GALNT9
LINC01090	0.00245223	0.369125	0.195	0.047	1	32	LINC01090
AC025809.11	0.00246196	0.291152	0.406	0.079	1	32	AC025809.1
AC245060.5	0.00249491	0.327749	0.524	0.165	1	32	AC245060.5
CCDC305	0.0025066	0.391312	0.721	0.261	1	32	CCDC30
AP3B22	0.00252416	0.413182	0.671	0.201	1	32	AP3B2
KCNQ1OT11	0.00266199	0.257532	0.697	0.257	1	32	KCNQ1OT1
CPNE85	0.00266359	0.337778	0.663	0.248	1	32	CPNE8
GABRA33	0.00268676	0.552124	0.642	0.153	1	32	GABRA3
KCNA2	0.00270995	0.503091	0.635	0.181	1	32	KCNA2
IFT172	0.002729	0.299672	0.63	0.211	1	32	IFT172
ESYT21	0.002747	0.464755	0.776	0.299	1	32	ESYT2
TSHZ35	0.00291256	0.279313	0.548	0.172	1	32	TSHZ3
ACTR2	0.00295931	0.253979	0.7	0.307	1	32	ACTR2
CMIP1	0.00296275	0.308295	0.856	0.426	1	32	CMIP
SLC38A15	0.00296571	0.29359	0.776	0.328	1	32	SLC38A1
AC091078.13	0.00316259	0.340914	0.495	0.11	1	32	AC091078.1
CYP2U1	0.00316568	0.309972	0.433	0.097	1	32	CYP2U1
AC008696.22	0.00319698	0.258313	0.303	0.055	1	32	AC008696.2
SNX24	0.00325117	0.286099	0.594	0.188	1	32	SNX24
GPATCH22	0.0032552	0.270849	0.637	0.228	1	32	GPATCH2
KIF21A	0.00332036	0.310549	0.815	0.402	1	32	KIF21A
MROH12	0.00351788	0.423686	0.743	0.26	1	32	MROH1
PHYHIP7	0.00358844	0.384594	0.846	0.416	1	32	PHYHIP
SLC9A7	0.00363333	0.276888	0.572	0.174	1	32	SLC9A7
MTR1	0.00364534	0.273834	0.697	0.274	1	32	MTR
LINC-PINT	0.00379264	0.258004	0.567	0.181	1	32	LINC-PINT
PEG101	0.00389788	0.281601	0.44	0.152	1	32	PEG10
SIPA1L15	0.00395239	0.408975	0.959	0.629	1	32	SIPA1L1
TRIM37	0.00396955	0.322886	0.721	0.288	1	32	TRIM37
EFHD25	0.00400577	0.289958	0.493	0.156	1	32	EFHD2
AC244131.2	0.00403451	0.260065	0.344	0.07	1	32	AC244131.2
SORL12	0.00405434	0.525204	0.885	0.418	1	32	SORL1
AC002460.23	0.00406468	0.351651	0.695	0.251	1	32	AC002460.2
ASAP22	0.00415471	0.261063	0.627	0.189	1	32	ASAP2
MINDY31	0.0041656	0.302623	0.661	0.228	1	32	MINDY3
FLRT26	0.00416973	0.261993	0.923	0.518	1	32	FLRT2
CDH185	0.00434459	0.350472	0.928	0.448	1	32	CDH18
NDRG44	0.00441823	0.710927	0.861	0.366	1	32	NDRG4
ADCY93	0.00441823	0.322529	0.764	0.279	1	32	ADCY9
ADGRB11	0.00444556	0.253074	0.685	0.271	1	32	ADGRB1
USP253	0.0045656	0.26424	0.834	0.381	1	32	USP25
SPECC11	0.0046403	0.287029	0.849	0.435	1	32	SPECC1
PPFIA45	0.00482145	0.256356	0.656	0.232	1	32	PPFIA4
PCSK1	0.00493572	0.366729	0.404	0.057	1	32	PCSK1
TMEM151B	0.00496341	0.253609	0.558	0.175	1	32	TMEM151B
KCNK101	0.00502248	0.3219	0.565	0.14	1	32	KCNK10
IFI61	0.00502683	0.253169	0.337	0.072	1	32	IFI6
SNPH1	0.00540182	0.336782	0.702	0.239	1	32	SNPH
AL096794.11	0.0054035	0.279284	0.44	0.115	1	32	AL096794.1
SEZ6L23	0.00560483	0.287908	0.615	0.265	1	32	SEZ6L2
HERC12	0.00566888	0.352954	0.911	0.553	1	32	HERC1
PANTR12	0.00575622	0.485884	0.825	0.338	1	32	PANTR1
TARBP14	0.00611231	0.419153	0.779	0.349	1	32	TARBP1
FTX	0.006392	0.362968	0.986	0.802	1	32	FTX
CAMK2A7	0.00640124	0.265573	0.906	0.417	1	32	CAMK2A
DYNC2H12	0.00641428	0.383303	0.829	0.383	1	32	DYNC2H1
NNT1	0.00648113	0.376517	0.76	0.302	1	32	NNT
PRICKLE26	0.00684855	0.337069	0.846	0.384	1	32	PRICKLE2
MAPK106	0.00694669	0.52114	0.974	0.686	1	32	MAPK10
PDZD7	0.00711137	0.265833	0.332	0.052	1	32	PDZD7
AL139393.1	0.0071789	0.265305	0.365	0.076	1	32	AL139393.1
LINC00894	0.0072815	0.416379	0.714	0.249	1	32	LINC00894
UBE2E22	0.0075037	0.446396	0.969	0.694	1	32	UBE2E2
FBXL172	0.00754914	0.255556	0.928	0.616	1	32	FBXL17
SNX322	0.00762083	0.295101	0.613	0.192	1	32	SNX32
LRRC9	0.00763003	0.252163	0.346	0.067	1	32	LRRC9
MEIKIN3	0.00776964	0.306498	0.502	0.134	1	32	MEIKIN
LINC022241	0.00780534	0.285703	0.341	0.083	1	32	LINC02224
AC138305.12	0.00787891	0.545526	0.276	0.056	1	32	AC138305.1
MINDY4	0.00825703	0.252464	0.425	0.092	1	32	MINDY4
ATP6V1H3	0.0084768	0.28013	0.8	0.359	1	32	ATP6V1H
MAPK8IP31	0.00870238	0.31457	0.815	0.414	1	32	MAPK8IP3
LINC02694	0.00874246	0.328088	0.175	0.013	1	32	LINC02694
RNF1503	0.00876098	0.320317	0.776	0.354	1	32	RNF150
ABTB1	0.00885118	0.255114	0.529	0.151	1	32	ABTB1
BSCL2	0.00890527	0.270588	0.678	0.285	1	32	BSCL2
ACACA	0.00928738	0.420618	0.889	0.472	1	32	ACACA
CSRNP35	0.00932748	0.680266	0.921	0.497	1	32	CSRNP3
INKA2	0.00964038	0.260006	0.428	0.104	1	32	INKA2
SOX67	6.2903e-15	1.91508	0.955	0.224	2.01308e-10	33	SOX6
PTPRZ14	7.498e-15	2.44801	0.975	0.223	2.39958e-10	33	PTPRZ1
VCAN2	2.99829e-14	2.65176	0.969	0.1	9.59543e-10	33	VCAN
LHFPL35	4.66697e-14	2.60768	0.983	0.151	1.49357e-09	33	LHFPL3
PCDH153	1.38943e-13	2.43489	0.958	0.18	4.4466e-09	33	PCDH15
TNR2	1.85129e-13	2.24632	0.983	0.371	5.92468e-09	33	TNR
NXPH15	6.78423e-13	1.43678	0.857	0.165	2.17116e-08	33	NXPH1
SLC1A33	1.63976e-12	1.2879	0.947	0.282	5.24771e-08	33	SLC1A3
LUZP27	2.39678e-12	1.98959	0.891	0.189	7.67042e-08	33	LUZP2
MAML25	6.45052e-12	1.39483	0.933	0.365	2.06436e-07	33	MAML2
CHST113	7.47323e-12	1.74243	0.919	0.278	2.39166e-07	33	CHST11
DISC13	7.68224e-12	1.33773	0.773	0.167	2.45855e-07	33	DISC1
PARD36	1.22507e-11	1.62302	0.913	0.233	3.9206e-07	33	PARD3
AC004852.22	1.58778e-11	2.133	0.762	0.06	5.08137e-07	33	AC004852.2
SOX510	1.63443e-11	1.40051	0.992	0.541	5.23065e-07	33	SOX5
HIP14	3.96748e-11	0.599039	0.703	0.229	1.26971e-06	33	HIP1
COL5A34	5.23853e-11	0.78341	0.521	0.133	1.67649e-06	33	COL5A3
PDGFRA3	5.31715e-11	1.4613	0.65	0.066	1.70165e-06	33	PDGFRA
ZFHX44	6.93941e-11	0.77833	0.703	0.23	2.22082e-06	33	ZFHX4
SEMA5A2	7.41686e-11	1.91118	0.829	0.158	2.37362e-06	33	SEMA5A
BCAN3	9.39326e-11	1.68968	0.776	0.161	3.00613e-06	33	BCAN
CCDC503	9.9788e-11	1.55553	0.79	0.196	3.19352e-06	33	CCDC50
SMOC12	1.21551e-10	1.96611	0.84	0.101	3.89e-06	33	SMOC1
ZBTB206	1.59935e-10	0.956353	0.986	0.598	5.1184e-06	33	ZBTB20
CDH207	1.75685e-10	0.957174	0.938	0.48	5.62244e-06	33	CDH20
GRIK17	2.22081e-10	1.0384	0.821	0.2	7.10726e-06	33	GRIK1
SLC1A23	2.47096e-10	1.68398	0.896	0.285	7.90781e-06	33	SLC1A2
OPHN14	3.3053e-10	1.56796	0.874	0.369	1.0578e-05	33	OPHN1
ATP10B3	3.71584e-10	0.800673	0.689	0.192	1.18918e-05	33	ATP10B
ZSWIM64	4.02988e-10	1.00723	0.961	0.634	1.28968e-05	33	ZSWIM6
ARHGAP243	4.4624e-10	0.933621	0.686	0.162	1.4281e-05	33	ARHGAP24
NKAIN35	4.57009e-10	1.5451	0.846	0.209	1.46257e-05	33	NKAIN3
MEGF112	5.29418e-10	1.67188	0.751	0.087	1.6943e-05	33	MEGF11
TRPS14	7.38238e-10	0.972957	0.868	0.449	2.36258e-05	33	TRPS1
DSCAM7	8.83128e-10	1.79794	0.983	0.533	2.82627e-05	33	DSCAM
KCNMB26	9.60711e-10	1.63075	0.913	0.348	3.07456e-05	33	KCNMB2
LRMDA1	9.75234e-10	1.39145	0.832	0.198	3.12104e-05	33	LRMDA
GPNMB2	1.12216e-09	1.22212	0.457	0.04	3.59124e-05	33	GPNMB
COL9A12	1.20014e-09	1.33804	0.563	0.048	3.84082e-05	33	COL9A1
LINC005115	1.27562e-09	1.60809	0.832	0.186	4.08238e-05	33	LINC00511
OLIG23	1.28099e-09	0.996294	0.591	0.092	4.09955e-05	33	OLIG2
NTM5	1.41871e-09	1.16977	0.983	0.714	4.5403e-05	33	NTM
AL589740.15	1.85961e-09	1.25013	0.88	0.358	5.95132e-05	33	AL589740.1
MERTK4	2.09635e-09	0.659139	0.501	0.109	6.70895e-05	33	MERTK
NOTCH22	2.13881e-09	0.921433	0.538	0.099	6.84484e-05	33	NOTCH2
CST34	2.48602e-09	1.21986	0.717	0.154	7.95601e-05	33	CST3
RAB313	2.62047e-09	1.17293	0.72	0.139	8.38631e-05	33	RAB31
ALK5	2.83056e-09	1.15851	0.63	0.148	9.05866e-05	33	ALK
LRRC4C7	2.90647e-09	1.72711	0.992	0.634	9.30159e-05	33	LRRC4C
SLC9A92	3.19455e-09	0.686796	0.798	0.381	0.000102235	33	SLC9A9
KAT2B4	3.42395e-09	1.38414	0.857	0.308	0.000109577	33	KAT2B
HIF3A5	4.35846e-09	1.46361	0.807	0.153	0.000139484	33	HIF3A
CRB15	4.66032e-09	1.21409	0.768	0.229	0.000149144	33	CRB1
PITPNC13	4.85129e-09	1.18254	0.835	0.315	0.000155256	33	PITPNC1
ITPR22	5.66132e-09	1.14574	0.913	0.401	0.000181179	33	ITPR2
MIR3681HG3	5.83328e-09	1.81043	0.644	0.08	0.000186683	33	MIR3681HG
SPATA6	6.00157e-09	0.910223	0.723	0.276	0.000192068	33	SPATA6
ATP1A24	7.72037e-09	1.04376	0.63	0.13	0.000247075	33	ATP1A2
TMEM132C4	7.74272e-09	1.50873	0.818	0.219	0.00024779	33	TMEM132C
ZFP36L13	8.53011e-09	0.888758	0.599	0.108	0.000272989	33	ZFP36L1
ATP13A45	9.18984e-09	1.48012	0.762	0.149	0.000294102	33	ATP13A4
BRINP34	1.15915e-08	1.6019	0.922	0.372	0.000370963	33	BRINP3
ERBB45	1.1601e-08	0.512494	0.992	0.527	0.000371267	33	ERBB4
TCF7L24	1.64817e-08	0.976157	0.697	0.237	0.000527463	33	TCF7L2
AL445250.12	1.68652e-08	1.29747	0.717	0.215	0.000539737	33	AL445250.1
HTRA15	1.85089e-08	0.923953	0.728	0.232	0.000592341	33	HTRA1
SCD53	1.98326e-08	0.970759	0.908	0.521	0.000634704	33	SCD5
HPSE25	2.15513e-08	0.814768	0.412	0.111	0.000689707	33	HPSE2
GRID26	2.18341e-08	1.26667	0.964	0.506	0.000698755	33	GRID2
STK32A2	2.41025e-08	1.30585	0.569	0.056	0.000771352	33	STK32A
LPP1	2.43721e-08	0.967909	0.863	0.426	0.00077998	33	LPP
SLC35F110	2.8134e-08	1.52447	0.936	0.47	0.000900372	33	SLC35F1
ZNF983	3.37469e-08	0.802772	0.429	0.085	0.00108	33	ZNF98
CADM14	4.00574e-08	0.796254	0.944	0.719	0.00128196	33	CADM1
EYA23	4.0377e-08	0.976433	0.468	0.069	0.00129218	33	EYA2
CSGALNACT16	4.08974e-08	1.21621	0.846	0.38	0.00130884	33	CSGALNACT1
SUCLG2-AS13	4.56299e-08	0.821337	0.465	0.129	0.00146029	33	SUCLG2-AS1
RIN23	4.59181e-08	1.19846	0.804	0.221	0.00146952	33	RIN2
ZHX23	4.60345e-08	0.898874	0.728	0.234	0.00147324	33	ZHX2
NHSL13	4.85255e-08	1.14021	0.675	0.127	0.00155296	33	NHSL1
APOE3	4.88159e-08	1.12034	0.585	0.131	0.00156225	33	APOE
ARHGAP316	4.98826e-08	1.23765	0.65	0.106	0.00159639	33	ARHGAP31
ADRA1A5	5.2312e-08	0.702685	0.479	0.117	0.00167414	33	ADRA1A
DGKG6	6.24013e-08	1.55756	0.891	0.314	0.00199703	33	DGKG
SPRED11	7.00467e-08	0.808129	0.72	0.345	0.0022417	33	SPRED1
TNIK3	7.24916e-08	0.966976	0.891	0.564	0.00231995	33	TNIK
BMP2K2	7.43782e-08	0.692149	0.619	0.246	0.00238032	33	BMP2K
MSI23	7.45596e-08	0.892954	0.804	0.416	0.00238613	33	MSI2
NEAT14	7.51009e-08	0.660114	0.91	0.425	0.00240346	33	NEAT1
PRRX14	7.53701e-08	1.23008	0.594	0.102	0.00241207	33	PRRX1
ZNF4624	7.90309e-08	1.30415	0.779	0.233	0.00252923	33	ZNF462
NLGN13	8.23622e-08	0.91106	0.986	0.761	0.00263584	33	NLGN1
PARD3B5	8.58571e-08	1.0927	0.683	0.177	0.00274768	33	PARD3B
ADAMTS175	8.66441e-08	1.07176	0.641	0.156	0.00277287	33	ADAMTS17
PLPPR13	8.74352e-08	0.890048	0.711	0.207	0.00279819	33	PLPPR1
TNK22	8.91481e-08	1.0581	0.748	0.32	0.00285301	33	TNK2
BX284613.22	9.6626e-08	1.40952	0.543	0.047	0.00309232	33	BX284613.2
PSD22	9.904e-08	0.704639	0.426	0.09	0.00316958	33	PSD2
PLPP42	1.13604e-07	1.13836	0.535	0.067	0.00363566	33	PLPP4
ARHGEF61	1.16698e-07	0.61499	0.417	0.127	0.00373468	33	ARHGEF6
NDRG25	1.18018e-07	0.631425	0.661	0.241	0.00377692	33	NDRG2
NLGN4X3	1.23432e-07	1.10454	0.818	0.398	0.00395019	33	NLGN4X
EPN22	1.2351e-07	1.31042	0.871	0.375	0.00395269	33	EPN2
GOLIM45	1.39652e-07	1.02021	0.627	0.156	0.00446928	33	GOLIM4
SLC24A36	1.45008e-07	1.10897	0.689	0.157	0.00464068	33	SLC24A3
NRCAM7	1.45944e-07	1.3492	0.95	0.584	0.00467065	33	NRCAM
NFIA4	1.4876e-07	1.02744	0.947	0.572	0.00476076	33	NFIA
C1orf615	1.52362e-07	1.30672	0.711	0.206	0.00487604	33	C1orf61
TPD52L13	1.53093e-07	0.88374	0.552	0.139	0.00489944	33	TPD52L1
MKLN13	1.54007e-07	0.754491	0.905	0.657	0.00492867	33	MKLN1
SLC6A15	1.58942e-07	0.329022	0.496	0.202	0.00508663	33	SLC6A1
ACSS13	1.61413e-07	0.633815	0.485	0.104	0.0051657	33	ACSS1
ZFHX33	1.70526e-07	0.672651	0.633	0.188	0.00545734	33	ZFHX3
AC009041.23	1.74106e-07	0.71736	0.728	0.356	0.00557191	33	AC009041.2
GPC53	1.7634e-07	1.16787	0.723	0.318	0.0056434	33	GPC5
MACF13	1.81791e-07	0.695551	0.922	0.693	0.00581787	33	MACF1
DOCK16	1.84535e-07	0.525136	0.72	0.267	0.00590567	33	DOCK1
CHL15	1.87082e-07	1.19778	0.908	0.5	0.00598717	33	CHL1
CABLES12	2.0255e-07	0.925882	0.594	0.176	0.00648222	33	CABLES1
PREX25	2.07755e-07	1.07885	0.725	0.208	0.0066488	33	PREX2
LRP42	2.1531e-07	0.725509	0.535	0.131	0.00689056	33	LRP4
NRXN19	2.18847e-07	0.88941	0.997	0.702	0.00700376	33	NRXN1
TNS34	2.29499e-07	1.01857	0.557	0.098	0.00734465	33	TNS3
NOVA13	2.33036e-07	1.3122	0.927	0.599	0.00745784	33	NOVA1
MT1E4	2.33734e-07	0.74537	0.42	0.08	0.0074802	33	MT1E
ADGRV13	2.384e-07	1.19233	0.616	0.227	0.00762952	33	ADGRV1
XYLT12	2.91502e-07	1.65642	0.863	0.304	0.00932895	33	XYLT1
LRP1B9	2.94634e-07	0.918161	1	0.804	0.00942918	33	LRP1B
SYT174	3.16015e-07	0.698147	0.535	0.165	0.0101134	33	SYT17
MTSS25	3.19554e-07	1.27299	0.787	0.227	0.0102267	33	MTSS2
DTNA4	3.25478e-07	0.90424	0.908	0.579	0.0104163	33	DTNA
PCSK55	3.26719e-07	0.859908	0.569	0.151	0.010456	33	PCSK5
KCNIP14	3.61744e-07	1.00118	0.574	0.132	0.0115769	33	KCNIP1
AC132153.12	3.75645e-07	1.055	0.493	0.066	0.0120218	33	AC132153.1
FERMT12	3.8113e-07	1.22282	0.501	0.042	0.0121973	33	FERMT1
PDLIM56	4.04405e-07	1.01729	0.65	0.154	0.0129422	33	PDLIM5
LSAMP11	4.10458e-07	0.845955	1	0.846	0.0131359	33	LSAMP
PDE7B3	4.25177e-07	0.995632	0.711	0.264	0.0136069	33	PDE7B
LRP13	4.31894e-07	1.0696	0.748	0.277	0.0138219	33	LRP1
OBI1-AS13	4.78181e-07	0.939867	0.465	0.091	0.0153032	33	OBI1-AS1
CSPG43	5.21873e-07	1.11492	0.518	0.047	0.0167015	33	CSPG4
GPSM22	5.26338e-07	0.57113	0.468	0.139	0.0168444	33	GPSM2
SERPINE23	5.47736e-07	0.886595	0.683	0.21	0.0175292	33	SERPINE2
COL20A12	5.51438e-07	1.07057	0.381	0.038	0.0176477	33	COL20A1
CD814	5.55029e-07	1.0658	0.79	0.3	0.0177626	33	CD81
PHF21B3	7.02289e-07	0.472826	0.308	0.062	0.0224754	33	PHF21B
AC087854.14	7.12296e-07	0.892658	0.485	0.099	0.0227956	33	AC087854.1
METRN3	7.29914e-07	0.694085	0.51	0.162	0.0233595	33	METRN
NFIB5	7.35918e-07	0.82361	0.905	0.509	0.0235516	33	NFIB
LINC004993	7.75917e-07	0.988748	0.409	0.08	0.0248317	33	LINC00499
LIFR4	7.80135e-07	0.750108	0.723	0.361	0.0249667	33	LIFR
NPAS36	7.98579e-07	1.05452	0.983	0.71	0.0255569	33	NPAS3
C1QL14	8.04023e-07	0.825867	0.415	0.062	0.0257311	33	C1QL1
BLM2	8.2585e-07	0.694906	0.322	0.032	0.0264297	33	BLM
ALDH1L13	8.46653e-07	0.759677	0.468	0.081	0.0270954	33	ALDH1L1
TANC12	8.65306e-07	0.758748	0.605	0.162	0.0276924	33	TANC1
ARHGEF26-AS12	9.20424e-07	0.825407	0.454	0.104	0.0294563	33	ARHGEF26-AS1
MPZL12	9.22491e-07	0.814226	0.479	0.137	0.0295225	33	MPZL1
USP241	9.2637e-07	1.06427	0.796	0.382	0.0296466	33	USP24
IL6ST1	1.00138e-06	0.549332	0.594	0.276	0.0320472	33	IL6ST
MT1X2	1.05138e-06	0.830658	0.415	0.079	0.0336472	33	MT1X
KIF13A3	1.06828e-06	1.02198	0.854	0.46	0.0341882	33	KIF13A
RBMS37	1.10139e-06	0.497754	0.807	0.405	0.0352477	33	RBMS3
DDR11	1.11794e-06	0.561827	0.395	0.099	0.0357773	33	DDR1
ETV14	1.1751e-06	1.04446	0.543	0.111	0.0376067	33	ETV1
GPM6A3	1.24574e-06	1.0841	0.969	0.652	0.0398673	33	GPM6A
CHD74	1.28096e-06	0.848503	0.714	0.217	0.0409945	33	CHD7
KIF26B4	1.28782e-06	0.884414	0.585	0.173	0.0412142	33	KIF26B
AHCYL22	1.37081e-06	0.762683	0.7	0.378	0.0438699	33	AHCYL2
CHST92	1.37526e-06	1.13537	0.499	0.061	0.0440124	33	CHST9
PTAR12	1.45145e-06	0.572304	0.51	0.193	0.0464507	33	PTAR1
CA106	1.4684e-06	1.60951	0.874	0.288	0.0469931	33	CA10
SULF25	1.4948e-06	0.951456	0.471	0.076	0.0478381	33	SULF2
WSCD12	1.50087e-06	0.623937	0.356	0.055	0.0480323	33	WSCD1
BMP73	1.5727e-06	0.722081	0.375	0.048	0.0503311	33	BMP7
PON24	1.60082e-06	0.818218	0.602	0.152	0.0512311	33	PON2
GLCCI11	1.63353e-06	0.745793	0.714	0.385	0.0522779	33	GLCCI1
ANKRD441	1.63915e-06	0.50729	0.613	0.299	0.0524576	33	ANKRD44
ATP1B23	1.64433e-06	1.15595	0.65	0.181	0.0526236	33	ATP1B2
ITGAV2	1.69231e-06	0.73502	0.605	0.212	0.0541589	33	ITGAV
PRKCA5	1.73198e-06	1.20877	0.947	0.527	0.0554285	33	PRKCA
QKI6	1.78008e-06	0.340816	0.986	0.653	0.056968	33	QKI
TPCN13	1.84735e-06	0.314227	0.423	0.191	0.0591207	33	TPCN1
MMP169	1.85559e-06	1.4064	0.927	0.455	0.0593845	33	MMP16
ARHGAP424	1.90703e-06	1.14483	0.65	0.118	0.0610308	33	ARHGAP42
NPL3	1.92371e-06	0.711018	0.487	0.109	0.0615646	33	NPL
ASAP13	1.92671e-06	0.888327	0.868	0.512	0.0616606	33	ASAP1
NAV12	1.97125e-06	1.05761	0.863	0.429	0.0630859	33	NAV1
RAD51B1	2.17231e-06	0.296714	0.555	0.263	0.0695204	33	RAD51B
AL133346.13	2.26062e-06	0.578979	0.342	0.082	0.0723467	33	AL133346.1
CYP7B1	2.40614e-06	0.377579	0.401	0.172	0.0770036	33	CYP7B1
DPP68	2.42555e-06	1.0536	0.952	0.615	0.0776247	33	DPP6
ZEB18	2.59398e-06	1.139	0.854	0.427	0.0830153	33	ZEB1
CDC14A3	2.60311e-06	0.839746	0.476	0.077	0.0833073	33	CDC14A
CHD91	2.61157e-06	0.615432	0.849	0.58	0.0835782	33	CHD9
GPR37L15	2.8022e-06	1.04484	0.577	0.109	0.0896787	33	GPR37L1
FHIT2	2.98972e-06	0.901564	0.955	0.652	0.0956801	33	FHIT
OLIG13	3.0645e-06	1.28995	0.765	0.174	0.0980733	33	OLIG1
ADGRG13	3.07727e-06	1.08263	0.63	0.12	0.0984819	33	ADGRG1
SPON14	3.15696e-06	0.740039	0.471	0.094	0.101032	33	SPON1
MPPED25	3.26918e-06	1.22474	0.756	0.273	0.104624	33	MPPED2
AL160272.13	3.31275e-06	0.452255	0.294	0.051	0.106018	33	AL160272.1
MT2A4	3.41675e-06	1.02366	0.625	0.166	0.109346	33	MT2A
SASH13	3.50614e-06	0.660292	0.742	0.338	0.112207	33	SASH1
FOXN3	3.58728e-06	0.605355	0.731	0.412	0.114804	33	FOXN3
GALNT133	3.6808e-06	1.19249	0.868	0.431	0.117797	33	GALNT13
SRGAP12	3.7539e-06	0.640911	0.658	0.238	0.120136	33	SRGAP1
ARHGEF263	3.78976e-06	0.802836	0.462	0.092	0.121284	33	ARHGEF26
NTNG15	3.80724e-06	1.0432	0.647	0.197	0.121843	33	NTNG1
SOX81	4.01599e-06	0.586466	0.49	0.142	0.128524	33	SOX8
TNS21	4.09716e-06	0.517228	0.364	0.089	0.131121	33	TNS2
AC023282.12	4.09824e-06	1.02893	0.471	0.067	0.131156	33	AC023282.1
PRDM163	4.26688e-06	0.558497	0.331	0.058	0.136553	33	PRDM16
RHOBTB31	4.4714e-06	0.694528	0.605	0.236	0.143098	33	RHOBTB3
LDLRAD32	4.49993e-06	0.906326	0.661	0.23	0.144011	33	LDLRAD3
AL392023.23	5.29066e-06	0.998734	0.482	0.118	0.169317	33	AL392023.2
C1orf215	5.654e-06	0.747113	0.675	0.361	0.180945	33	C1orf21
RASSF83	5.73754e-06	0.488057	0.49	0.177	0.183619	33	RASSF8
RORA6	5.84323e-06	0.940738	0.98	0.67	0.187001	33	RORA
PID15	5.84815e-06	1.31628	0.779	0.26	0.187158	33	PID1
THBS42	5.95535e-06	0.62677	0.392	0.1	0.190589	33	THBS4
SLC4A44	6.04063e-06	1.07088	0.574	0.218	0.193318	33	SLC4A4
RFTN26	6.40898e-06	0.454827	0.647	0.226	0.205106	33	RFTN2
ZNF5213	6.73149e-06	0.761988	0.529	0.158	0.215428	33	ZNF521
PTPRE1	6.9548e-06	0.7566	0.63	0.291	0.222575	33	PTPRE
ALDOC2	6.96477e-06	0.761289	0.574	0.229	0.222893	33	ALDOC
UST3	7.18388e-06	1.12173	0.636	0.125	0.229906	33	UST
KANK15	7.32176e-06	0.746988	0.779	0.274	0.234318	33	KANK1
KCNMB2-AS14	7.58306e-06	1.20982	0.653	0.173	0.242681	33	KCNMB2-AS1
LINC019652	7.75183e-06	0.702832	0.317	0.029	0.248082	33	LINC01965
CLDN102	7.75183e-06	0.613813	0.308	0.043	0.248082	33	CLDN10
WIPF11	8.04871e-06	0.654115	0.504	0.137	0.257583	33	WIPF1
NCOA11	8.2596e-06	0.601887	0.894	0.655	0.264332	33	NCOA1
NACC21	8.35848e-06	0.554251	0.434	0.125	0.267496	33	NACC2
GALNT103	8.70421e-06	0.581024	0.387	0.096	0.278561	33	GALNT10
HIP1R3	8.76075e-06	1.00736	0.725	0.231	0.28037	33	HIP1R
HEPACAM2	8.92863e-06	0.406608	0.546	0.197	0.285743	33	HEPACAM
BCHE2	9.11884e-06	0.795395	0.373	0.046	0.29183	33	BCHE
PLSCR44	9.45778e-06	0.7009	0.415	0.077	0.302677	33	PLSCR4
EPB41L4A4	1.01476e-05	0.506669	0.356	0.101	0.324753	33	EPB41L4A
MARCKSL13	1.09327e-05	0.44434	0.552	0.199	0.34988	33	MARCKSL1
BMPR1B3	1.11351e-05	0.81171	0.465	0.122	0.356356	33	BMPR1B
ADGRL34	1.14303e-05	0.87992	0.994	0.815	0.365805	33	ADGRL3
SEZ6L8	1.1442e-05	0.946769	0.765	0.369	0.366177	33	SEZ6L
RANBP3L3	1.14573e-05	0.783263	0.42	0.09	0.366667	33	RANBP3L
ADD32	1.18164e-05	0.482876	0.773	0.475	0.378159	33	ADD3
COL11A15	1.23481e-05	1.36668	0.745	0.185	0.395178	33	COL11A1
ITGA85	1.26527e-05	1.12203	0.507	0.085	0.404923	33	ITGA8
USP31	1.27018e-05	0.606053	0.471	0.142	0.406495	33	USP3
ASCL11	1.28848e-05	0.67846	0.328	0.037	0.412353	33	ASCL1
SAMD4A4	1.28953e-05	1.22489	0.79	0.286	0.412687	33	SAMD4A
METTL7A1	1.33454e-05	0.592684	0.462	0.112	0.427091	33	METTL7A
PTN4	1.34439e-05	0.926545	0.683	0.196	0.430247	33	PTN
SFMBT22	1.36121e-05	0.469522	0.577	0.252	0.435628	33	SFMBT2
MAP3K14	1.36871e-05	0.943465	0.507	0.116	0.438029	33	MAP3K1
MIR99AHG2	1.45344e-05	0.726015	0.964	0.739	0.465145	33	MIR99AHG
DCC8	1.50154e-05	1.10895	0.888	0.344	0.480537	33	DCC
GRAMD1C4	1.52377e-05	0.952505	0.515	0.113	0.487651	33	GRAMD1C
SGCD9	1.5262e-05	0.850641	0.824	0.439	0.48843	33	SGCD
TP53BP23	1.54401e-05	0.4824	0.35	0.078	0.49413	33	TP53BP2
GRAMD2B3	1.56672e-05	0.767075	0.616	0.177	0.501396	33	GRAMD2B
SOX2-OT5	1.57487e-05	0.344626	0.812	0.477	0.504004	33	SOX2-OT
KCNJ162	1.59404e-05	0.539245	0.249	0.026	0.510142	33	KCNJ16
EPS83	1.63183e-05	0.639791	0.541	0.145	0.522235	33	EPS8
AFAP1L23	1.75653e-05	0.82347	0.387	0.07	0.562144	33	AFAP1L2
DDIT42	1.78206e-05	0.535294	0.353	0.099	0.570314	33	DDIT4
AC002429.23	1.78237e-05	0.744322	0.347	0.079	0.570412	33	AC002429.2
ZMYM4	1.79013e-05	0.437092	0.613	0.379	0.572895	33	ZMYM4
EMID11	1.79803e-05	0.678304	0.373	0.067	0.575422	33	EMID1
VEGFA2	1.83337e-05	0.619911	0.303	0.08	0.586733	33	VEGFA
KMT2C1	1.83999e-05	0.520569	0.818	0.57	0.588851	33	KMT2C
MYT12	1.88761e-05	0.898712	0.423	0.054	0.604092	33	MYT1
TSC22D44	1.89002e-05	0.395077	0.521	0.18	0.604864	33	TSC22D4
CACNG42	1.91287e-05	0.640737	0.361	0.06	0.612175	33	CACNG4
LINC023282	1.9291e-05	0.886331	0.454	0.097	0.617371	33	LINC02328
ZNF6084	1.96867e-05	0.618239	0.611	0.272	0.630034	33	ZNF608
MT31	2.06031e-05	1.02274	0.756	0.344	0.659362	33	MT3
SHROOM34	2.06256e-05	0.552175	0.392	0.169	0.66008	33	SHROOM3
FYN5	2.1006e-05	0.924566	0.826	0.481	0.672254	33	FYN
TOX11	2.29039e-05	0.755302	0.798	0.354	0.732995	33	TOX
DAB18	2.30612e-05	0.410381	0.866	0.504	0.738029	33	DAB1
RBMX	2.38905e-05	0.306785	0.454	0.221	0.764569	33	RBMX
DNER5	2.45089e-05	0.577462	0.709	0.338	0.784358	33	DNER
SOX9-AS13	2.45352e-05	0.597877	0.314	0.055	0.785199	33	SOX9-AS1
APCDD13	2.45554e-05	0.9461	0.51	0.085	0.785847	33	APCDD1
TLE12	2.54009e-05	0.461823	0.378	0.164	0.812907	33	TLE1
MMD23	2.55263e-05	0.676958	0.375	0.07	0.816919	33	MMD2
ETV54	2.5702e-05	0.555225	0.44	0.146	0.822541	33	ETV5
EFEMP13	2.61582e-05	0.525326	0.258	0.058	0.837139	33	EFEMP1
LRRK23	2.64568e-05	1.10251	0.7	0.246	0.846698	33	LRRK2
TRAK13	2.71939e-05	0.808888	0.686	0.29	0.870286	33	TRAK1
PCDH95	2.73005e-05	0.310185	0.997	0.919	0.873697	33	PCDH9
AC105285.1	2.80355e-05	0.451614	0.303	0.079	0.89722	33	AC105285.1
SSPN	2.91941e-05	0.347173	0.249	0.054	0.934298	33	SSPN
PLEKHH23	2.95689e-05	0.55845	0.378	0.083	0.946294	33	PLEKHH2
C2orf27A3	2.97242e-05	0.664008	0.457	0.172	0.951262	33	C2orf27A
MXI1	3.02974e-05	0.266539	0.597	0.364	0.969608	33	MXI1
GNA143	3.09952e-05	0.648137	0.35	0.087	0.991939	33	GNA14
PDZD25	3.15344e-05	1.21903	0.891	0.399	1	33	PDZD2
DPY19L32	3.2343e-05	0.527116	0.423	0.151	1	33	DPY19L3
SNX222	3.23873e-05	0.508183	0.28	0.046	1	33	SNX22
EDNRB1	3.23873e-05	0.49574	0.266	0.036	1	33	EDNRB
ATP13A5	3.23873e-05	0.463387	0.23	0.027	1	33	ATP13A5
AL137139.23	3.33659e-05	0.774825	0.406	0.079	1	33	AL137139.2
MARCKS2	3.65737e-05	1.08719	0.639	0.239	1	33	MARCKS
SMTN2	3.67349e-05	0.333814	0.216	0.047	1	33	SMTN
PLPP33	3.68285e-05	1.01263	0.636	0.14	1	33	PLPP3
MEIS25	3.80634e-05	0.781358	0.773	0.343	1	33	MEIS2
GRIN2C4	3.84137e-05	0.358103	0.221	0.047	1	33	GRIN2C
RGMA5	3.92876e-05	0.394727	0.317	0.106	1	33	RGMA
CCDC18-AS11	3.99887e-05	0.368092	0.535	0.263	1	33	CCDC18-AS1
CECR22	4.25589e-05	0.482974	0.485	0.134	1	33	CECR2
TET21	4.28379e-05	0.341179	0.499	0.261	1	33	TET2
SDC42	4.38138e-05	0.455272	0.286	0.062	1	33	SDC4
KCND24	4.46822e-05	1.01668	0.944	0.51	1	33	KCND2
GLUL4	4.52106e-05	0.705408	0.622	0.256	1	33	GLUL
RHOC1	4.58858e-05	0.376432	0.207	0.03	1	33	RHOC
SFXN52	4.59326e-05	0.546467	0.538	0.282	1	33	SFXN5
ATP2B44	4.65052e-05	0.657103	0.675	0.32	1	33	ATP2B4
SPRED2	4.66679e-05	0.642892	0.513	0.204	1	33	SPRED2
RXRA1	4.75258e-05	0.660305	0.401	0.103	1	33	RXRA
KCNJ102	4.75258e-05	0.422398	0.395	0.11	1	33	KCNJ10
RCBTB11	4.92707e-05	0.365687	0.331	0.12	1	33	RCBTB1
GJA13	5.26219e-05	1.02892	0.431	0.088	1	33	GJA1
RAB3IP4	5.32938e-05	0.791665	0.602	0.209	1	33	RAB3IP
ALCAM6	5.33145e-05	0.370735	0.874	0.485	1	33	ALCAM
CHPT12	5.41915e-05	0.627725	0.585	0.296	1	33	CHPT1
PLXNB12	5.60822e-05	0.481513	0.51	0.17	1	33	PLXNB1
MITF2	5.68762e-05	0.391686	0.485	0.194	1	33	MITF
NOS14	5.71716e-05	0.486637	0.263	0.051	1	33	NOS1
AC023095.11	5.75046e-05	0.567574	0.261	0.053	1	33	AC023095.1
RFX43	5.8462e-05	0.828706	0.518	0.102	1	33	RFX4
MGLL1	6.0781e-05	0.477242	0.499	0.215	1	33	MGLL
PTPRJ1	6.21827e-05	0.705021	0.773	0.41	1	33	PTPRJ
RAMP14	6.28028e-05	0.875167	0.569	0.147	1	33	RAMP1
ZNF710	6.29293e-05	0.313937	0.28	0.08	1	33	ZNF710
RHOJ3	6.33325e-05	0.550153	0.347	0.075	1	33	RHOJ
ASIC41	6.50476e-05	0.570766	0.246	0.039	1	33	ASIC4
LINC013225	6.70637e-05	0.899169	0.695	0.274	1	33	LINC01322
STK32B3	6.77375e-05	0.834199	0.389	0.048	1	33	STK32B
FGF23	6.79515e-05	0.593722	0.361	0.076	1	33	FGF2
DOCK73	6.85264e-05	0.637944	0.602	0.305	1	33	DOCK7
AKAP7	6.85271e-05	0.443862	0.499	0.22	1	33	AKAP7
RASSF41	7.14792e-05	0.420437	0.487	0.191	1	33	RASSF4
IFI161	7.4301e-05	0.50674	0.353	0.083	1	33	IFI16
IL1RAP3	7.45658e-05	0.895843	0.499	0.173	1	33	IL1RAP
SUCLG2	7.52984e-05	0.624427	0.457	0.119	1	33	SUCLG2
FGFR14	7.55454e-05	0.869535	0.501	0.11	1	33	FGFR1
MAP3K53	7.66493e-05	0.713451	0.77	0.379	1	33	MAP3K5
PPP2R3B	7.7883e-05	0.456645	0.294	0.069	1	33	PPP2R3B
ZNRF33	7.79826e-05	0.797726	0.546	0.233	1	33	ZNRF3
NOTCH11	7.97343e-05	0.267635	0.246	0.056	1	33	NOTCH1
ENHO2	8.16967e-05	0.484845	0.328	0.084	1	33	ENHO
FAM110B4	8.23402e-05	0.788475	0.583	0.219	1	33	FAM110B
BCL63	8.27045e-05	0.755737	0.513	0.149	1	33	BCL6
FCHSD23	8.65245e-05	0.412558	0.812	0.474	1	33	FCHSD2
MAF4	9.09987e-05	0.417353	0.403	0.139	1	33	MAF
PALLD3	9.28394e-05	0.790457	0.58	0.223	1	33	PALLD
PBX32	9.44891e-05	0.62493	0.485	0.168	1	33	PBX3
LRRN13	9.97668e-05	1.29491	0.664	0.203	1	33	LRRN1
MYO105	0.000100164	0.659243	0.49	0.113	1	33	MYO10
DOCK43	0.000101364	0.549087	0.922	0.724	1	33	DOCK4
VSIR2	0.00010312	0.29487	0.241	0.055	1	33	VSIR
AC099792.12	0.000106753	0.562748	0.3	0.053	1	33	AC099792.1
CRADD2	0.000106998	0.456652	0.625	0.329	1	33	CRADD
KLF126	0.000111106	0.908104	0.756	0.347	1	33	KLF12
C1QL22	0.000117114	0.567488	0.277	0.048	1	33	C1QL2
AFAP13	0.000123216	0.508016	0.387	0.141	1	33	AFAP1
CLU4	0.000123604	0.6897	0.793	0.559	1	33	CLU
IRF2	0.000125732	0.285336	0.339	0.16	1	33	IRF2
DNAH112	0.000125769	0.552217	0.269	0.042	1	33	DNAH11
SOX92	0.000128037	0.33603	0.249	0.084	1	33	SOX9
TRAF3IP2-AS11	0.000128171	0.574169	0.683	0.416	1	33	TRAF3IP2-AS1
LINC00886	0.000129208	0.415573	0.202	0.038	1	33	LINC00886
FCGRT1	0.000129208	0.323746	0.176	0.029	1	33	FCGRT
CD82	0.000129208	0.267738	0.199	0.051	1	33	CD82
PRDM16-DT2	0.000129208	0.263121	0.204	0.036	1	33	PRDM16-DT
LAPTM4A1	0.00013244	0.295375	0.221	0.077	1	33	LAPTM4A
ABI13	0.000135813	0.535753	0.608	0.346	1	33	ABI1
ZCCHC243	0.000138291	0.619035	0.557	0.158	1	33	ZCCHC24
NEBL3	0.000140307	0.775313	0.849	0.536	1	33	NEBL
PELI12	0.000142039	0.390818	0.378	0.168	1	33	PELI1
ADAM123	0.000142272	0.263185	0.325	0.1	1	33	ADAM12
HLA-A1	0.000142369	0.543075	0.345	0.076	1	33	HLA-A
EPHX11	0.000142369	0.413072	0.303	0.099	1	33	EPHX1
RYR35	0.000145943	0.89011	0.583	0.206	1	33	RYR3
PDGFC3	0.000152992	0.881858	0.594	0.221	1	33	PDGFC
GLI33	0.00015405	0.608291	0.347	0.07	1	33	GLI3
FKBP51	0.000159529	0.65437	0.709	0.327	1	33	FKBP5
MYO166	0.000163089	0.50701	0.51	0.16	1	33	MYO16
PRCP	0.000167638	0.447198	0.331	0.126	1	33	PRCP
AASS2	0.000168764	0.555608	0.468	0.133	1	33	AASS
PRKD14	0.000169101	0.60069	0.692	0.375	1	33	PRKD1
IPO9-AS1	0.000170602	0.569214	0.342	0.078	1	33	IPO9-AS1
SLC7A23	0.000172329	0.431327	0.28	0.062	1	33	SLC7A2
DDX5	0.000175365	0.40291	0.748	0.519	1	33	DDX5
CACHD15	0.000175592	0.677267	0.485	0.163	1	33	CACHD1
CPEB41	0.000185337	0.659487	0.835	0.577	1	33	CPEB4
FGFR33	0.000185484	0.850458	0.499	0.089	1	33	FGFR3
CDC42EP43	0.000185945	0.377485	0.21	0.05	1	33	CDC42EP4
VAV32	0.000189927	0.640871	0.392	0.102	1	33	VAV3
PLCE14	0.000194236	0.463	0.35	0.083	1	33	PLCE1
APOD5	0.000211272	0.81217	0.597	0.181	1	33	APOD
AL450345.21	0.000211408	0.592044	0.272	0.024	1	33	AL450345.2
EGFR5	0.000211621	0.947526	0.625	0.141	1	33	EGFR
TTYH12	0.000217873	0.691209	0.616	0.229	1	33	TTYH1
OSMR-AS12	0.0002206	0.497006	0.224	0.033	1	33	OSMR-AS1
TCF7L14	0.0002206	0.469942	0.258	0.039	1	33	TCF7L1
EYA13	0.0002206	0.421625	0.244	0.055	1	33	EYA1
CDKN2B-AS11	0.0002206	0.307011	0.204	0.048	1	33	CDKN2B-AS1
HEPN11	0.0002206	0.261567	0.218	0.057	1	33	HEPN1
ZMIZ1	0.000227458	0.493361	0.437	0.184	1	33	ZMIZ1
EEF2K1	0.000228861	0.865542	0.499	0.166	1	33	EEF2K
MT1M2	0.000232426	0.369829	0.221	0.044	1	33	MT1M
NEDD41	0.000233777	0.566637	0.303	0.059	1	33	NEDD4
PXDN	0.000234329	0.310165	0.188	0.04	1	33	PXDN
SDC32	0.00023666	0.997478	0.613	0.202	1	33	SDC3
ILDR23	0.00023709	0.458385	0.364	0.173	1	33	ILDR2
ATAD2B	0.000244715	0.38804	0.501	0.274	1	33	ATAD2B
BAZ2B3	0.000245827	0.471141	0.821	0.572	1	33	BAZ2B
STON23	0.000246458	0.692566	0.395	0.073	1	33	STON2
EBF41	0.000246458	0.355194	0.297	0.089	1	33	EBF4
CSMD28	0.000247183	0.610157	0.641	0.365	1	33	CSMD2
TIMP33	0.000253039	0.489656	0.37	0.093	1	33	TIMP3
ABHD3	0.000253376	0.368101	0.277	0.091	1	33	ABHD3
FYB1	0.000253976	0.557286	0.244	0.04	1	33	FYB1
RARRES2	0.000253976	0.356273	0.165	0.022	1	33	RARRES2
MRVI13	0.000260784	0.462197	0.325	0.067	1	33	MRVI1
SERINC51	0.000262404	0.312405	0.529	0.271	1	33	SERINC5
AC064875.13	0.000263744	0.665812	0.294	0.038	1	33	AC064875.1
LHFPL2	0.00026548	0.635389	0.417	0.135	1	33	LHFPL2
FBXL76	0.00026763	0.395073	0.812	0.353	1	33	FBXL7
BCAS14	0.000268014	0.622916	0.655	0.228	1	33	BCAS1
SPRY4-AS11	0.000270278	0.425456	0.333	0.102	1	33	SPRY4-AS1
SPRY41	0.000274509	0.644315	0.3	0.039	1	33	SPRY4
ENTPD12	0.000278611	0.46633	0.317	0.054	1	33	ENTPD1
OLFM21	0.000280223	0.76586	0.56	0.182	1	33	OLFM2
AQP43	0.000292779	0.706094	0.356	0.082	1	33	AQP4
EMX2OS3	0.00029408	0.329491	0.213	0.043	1	33	EMX2OS
RNF1504	0.000295603	0.564661	0.619	0.355	1	33	RNF150
SLC7A113	0.000301502	0.829754	0.412	0.097	1	33	SLC7A11
MYO15B	0.000312988	0.435512	0.345	0.087	1	33	MYO15B
SCRG11	0.000314322	0.639419	0.356	0.064	1	33	SCRG1
SOS12	0.000318135	0.270359	0.627	0.449	1	33	SOS1
JAM22	0.000324646	0.292206	0.258	0.081	1	33	JAM2
APPL2	0.000327447	0.394181	0.487	0.225	1	33	APPL2
CBFB	0.000328457	0.309033	0.429	0.158	1	33	CBFB
PLAAT12	0.000334327	0.709703	0.331	0.067	1	33	PLAAT1
PTPRG6	0.000341139	0.83401	0.882	0.531	1	33	PTPRG
ZDHHC142	0.000345758	0.942837	0.756	0.421	1	33	ZDHHC14
SGCZ6	0.000346623	0.909784	0.77	0.276	1	33	SGCZ
GPR172	0.000348243	0.893315	0.272	0.023	1	33	GPR17
LRRC3B2	0.000356689	0.647397	0.406	0.134	1	33	LRRC3B
CGNL13	0.000359948	0.377872	0.221	0.041	1	33	CGNL1
AC010201.3	0.000360026	0.414996	0.232	0.061	1	33	AC010201.3
ELF12	0.000360026	0.279215	0.356	0.129	1	33	ELF1
STK333	0.000360733	0.75388	0.448	0.095	1	33	STK33
GFRA15	0.000388198	0.701195	0.361	0.068	1	33	GFRA1
FIP1L1	0.000389079	0.404917	0.49	0.284	1	33	FIP1L1
ZMAT12	0.000396197	0.318895	0.431	0.212	1	33	ZMAT1
C1orf56	0.000399454	0.300527	0.238	0.083	1	33	C1orf56
ANKFN13	0.000414078	0.554115	0.353	0.1	1	33	ANKFN1
ZNF83	0.000414369	0.264744	0.314	0.142	1	33	ZNF83
PELI23	0.000420503	0.65311	0.555	0.195	1	33	PELI2
MCC3	0.000430481	0.373381	0.336	0.145	1	33	MCC
PIK3R11	0.000432212	0.462794	0.798	0.543	1	33	PIK3R1
RPS6KA24	0.000436948	0.459271	0.829	0.514	1	33	RPS6KA2
DPH6-DT1	0.000438015	0.493554	0.496	0.254	1	33	DPH6-DT
SAMHD11	0.000442955	0.576477	0.406	0.098	1	33	SAMHD1
ABCA11	0.000449498	0.499871	0.403	0.116	1	33	ABCA1
MDM4	0.000450365	0.284868	0.611	0.366	1	33	MDM4
KLHL14	0.000458423	0.964171	0.375	0.059	1	33	KLHL1
DISP11	0.000459046	0.895458	0.515	0.148	1	33	DISP1
SDC23	0.000477024	0.278349	0.204	0.06	1	33	SDC2
ZHX33	0.000483052	0.630337	0.669	0.396	1	33	ZHX3
ARHGAP221	0.000488461	0.575768	0.443	0.183	1	33	ARHGAP22
PRKG22	0.000494241	0.661374	0.345	0.083	1	33	PRKG2
AC007106.22	0.000494325	0.546831	0.221	0.017	1	33	AC007106.2
SH3BP21	0.000494325	0.344194	0.221	0.043	1	33	SH3BP2
KLRC31	0.000494325	0.320871	0.168	0.019	1	33	KLRC3
ATP2C21	0.000494325	0.27499	0.154	0.03	1	33	ATP2C2
AGT3	0.000500221	0.536975	0.289	0.053	1	33	AGT
ST5	0.0005029	0.307238	0.319	0.137	1	33	ST5
DECR11	0.000512917	0.409642	0.364	0.137	1	33	DECR1
ZNF4381	0.0005185	0.429694	0.504	0.252	1	33	ZNF438
SLC1A12	0.000520108	0.645238	0.415	0.146	1	33	SLC1A1
NFE2L22	0.000521689	0.379002	0.518	0.225	1	33	NFE2L2
NKAIN41	0.000537625	0.706407	0.325	0.039	1	33	NKAIN4
SRSF6	0.000543506	0.471502	0.457	0.21	1	33	SRSF6
BACH12	0.000548369	0.486836	0.437	0.153	1	33	BACH1
HFM11	0.000552616	0.470688	0.294	0.086	1	33	HFM1
LINC026493	0.000554426	0.292797	0.216	0.043	1	33	LINC02649
CMYA52	0.000560378	0.71088	0.482	0.145	1	33	CMYA5
SETD51	0.000568267	0.511484	0.751	0.49	1	33	SETD5
MAPK43	0.000573455	0.340953	0.423	0.198	1	33	MAPK4
PHACTR34	0.000573571	0.551831	0.768	0.464	1	33	PHACTR3
AC092691.17	0.000574986	0.795729	0.927	0.612	1	33	AC092691.1
CPE4	0.000581951	0.783709	0.765	0.437	1	33	CPE
TSHZ13	0.000593934	0.474071	0.49	0.206	1	33	TSHZ1
PTCH12	0.000605802	0.492718	0.319	0.101	1	33	PTCH1
LINC01301	0.00062884	0.575775	0.345	0.089	1	33	LINC01301
IDH1	0.000629745	0.399909	0.275	0.085	1	33	IDH1
SLC5A31	0.000631485	0.434405	0.429	0.23	1	33	SLC5A3
MDGA211	0.000638414	0.690793	0.91	0.585	1	33	MDGA2
NCOA21	0.000640647	0.402089	0.742	0.495	1	33	NCOA2
PLCG2	0.000644536	0.501481	0.513	0.266	1	33	PLCG2
HNRNPH1	0.000647007	0.411041	0.524	0.312	1	33	HNRNPH1
TMEM1641	0.000651179	0.458032	0.325	0.12	1	33	TMEM164
ECHDC22	0.000651924	0.4638	0.378	0.122	1	33	ECHDC2
USP6NL1	0.000661101	0.348407	0.283	0.1	1	33	USP6NL
DENND1A	0.000669712	0.333205	0.728	0.508	1	33	DENND1A
LMCD1-AS13	0.000675426	0.624188	0.681	0.294	1	33	LMCD1-AS1
SLC25A292	0.000679603	0.407732	0.49	0.26	1	33	SLC25A29
MIR4300HG3	0.00070256	0.825221	0.406	0.112	1	33	MIR4300HG
PRKD31	0.000706962	0.255047	0.241	0.08	1	33	PRKD3
GFAP3	0.000711363	0.673395	0.44	0.117	1	33	GFAP
SOX132	0.000712335	0.562981	0.345	0.049	1	33	SOX13
CREM1	0.000713301	0.851022	0.51	0.165	1	33	CREM
EMX23	0.000718775	0.536695	0.283	0.049	1	33	EMX2
CNTFR	0.000730911	0.352945	0.238	0.071	1	33	CNTFR
FGGY2	0.000739948	0.346252	0.37	0.152	1	33	FGGY
EXOC4	0.000741494	0.318201	0.838	0.619	1	33	EXOC4
AKAP133	0.000757465	0.740455	0.583	0.213	1	33	AKAP13
AC124254.21	0.000763232	0.664481	0.261	0.025	1	33	AC124254.2
FIGN3	0.000764018	0.539038	0.734	0.352	1	33	FIGN
CRISPLD21	0.0007929	0.618701	0.291	0.033	1	33	CRISPLD2
CPT1A2	0.000813711	0.341927	0.193	0.042	1	33	CPT1A
HLA-C1	0.000813711	0.282023	0.23	0.054	1	33	HLA-C
PMP2	0.00082134	0.542416	0.319	0.056	1	33	PMP2
RAB101	0.000825219	0.420266	0.608	0.365	1	33	RAB10
RHOQ2	0.000828768	0.365072	0.398	0.146	1	33	RHOQ
TSPAN71	0.000835298	0.430582	0.711	0.453	1	33	TSPAN7
PHYHIPL2	0.000848976	0.526179	0.742	0.43	1	33	PHYHIPL
MIDN1	0.000851627	0.36158	0.289	0.083	1	33	MIDN
ASIC11	0.000856399	0.349049	0.314	0.121	1	33	ASIC1
ALDH7A11	0.000857094	0.372548	0.336	0.125	1	33	ALDH7A1
CA81	0.000863185	0.655723	0.389	0.095	1	33	CA8
LPIN12	0.000864089	0.382613	0.423	0.22	1	33	LPIN1
WWOX4	0.000873257	0.603529	0.924	0.703	1	33	WWOX
ITGB43	0.000877567	0.352387	0.291	0.057	1	33	ITGB4
AEBP11	0.000888452	0.554918	0.179	0.034	1	33	AEBP1
AC090825.1	0.000891029	0.543225	0.289	0.064	1	33	AC090825.1
RAB5A	0.000904198	0.408569	0.384	0.174	1	33	RAB5A
IL17RB	0.000922604	0.395469	0.218	0.036	1	33	IL17RB
SRBD1	0.000927102	0.337997	0.303	0.13	1	33	SRBD1
TEAD13	0.000938722	0.325024	0.574	0.326	1	33	TEAD1
TMEM1634	0.000948678	0.832465	0.462	0.15	1	33	TMEM163
AL512308.12	0.000953363	0.548776	0.23	0.02	1	33	AL512308.1
AC012404.1	0.000953363	0.360101	0.202	0.044	1	33	AC012404.1
AL392172.1	0.000953363	0.330316	0.218	0.045	1	33	AL392172.1
GAREM21	0.000953363	0.273273	0.157	0.024	1	33	GAREM2
STK32	0.000963106	0.275468	0.507	0.26	1	33	STK3
SALL32	0.000979853	0.694977	0.314	0.035	1	33	SALL3
PHYHD12	0.000994586	0.258644	0.157	0.034	1	33	PHYHD1
SORCS36	0.00100956	0.665078	0.636	0.286	1	33	SORCS3
PSMA1	0.00101219	0.358184	0.378	0.187	1	33	PSMA1
SEL1L32	0.00101722	0.47551	0.3	0.095	1	33	SEL1L3
ADCY85	0.00105407	0.550081	0.479	0.171	1	33	ADCY8
DOCK112	0.00106214	0.344574	0.263	0.102	1	33	DOCK11
C4orf192	0.00108936	0.607201	0.303	0.047	1	33	C4orf19
ACOT113	0.00109324	0.377114	0.333	0.11	1	33	ACOT11
FAM13A4	0.00109934	0.533922	0.625	0.339	1	33	FAM13A
FER	0.00110639	0.301489	0.745	0.564	1	33	FER
NEU42	0.00112795	0.599956	0.266	0.031	1	33	NEU4
NEK71	0.00113718	0.417081	0.571	0.242	1	33	NEK7
REPS13	0.00116904	0.298889	0.507	0.346	1	33	REPS1
DST3	0.00117389	0.28795	0.947	0.837	1	33	DST
ITM2C1	0.00120285	0.660307	0.499	0.203	1	33	ITM2C
PALD11	0.00120312	0.391916	0.232	0.051	1	33	PALD1
COL9A21	0.00121598	0.368146	0.294	0.066	1	33	COL9A2
NTN12	0.00125141	0.622605	0.286	0.032	1	33	NTN1
AL591686.22	0.00125384	0.375318	0.202	0.034	1	33	AL591686.2
PHKA11	0.00126279	0.252193	0.188	0.046	1	33	PHKA1
ANTXR12	0.00127223	0.561004	0.431	0.164	1	33	ANTXR1
THSD7A5	0.00128642	0.287754	0.566	0.24	1	33	THSD7A
GRM76	0.00129283	0.79893	0.896	0.491	1	33	GRM7
SLC15A23	0.00129526	0.457896	0.328	0.096	1	33	SLC15A2
AC015983.22	0.00130651	0.258072	0.185	0.043	1	33	AC015983.2
CSMD312	0.00130682	0.747578	0.93	0.592	1	33	CSMD3
KANSL1L	0.00131514	0.494748	0.608	0.326	1	33	KANSL1L
ABHD22	0.0013176	0.951195	0.779	0.37	1	33	ABHD2
ITGB83	0.00132383	0.482131	0.633	0.293	1	33	ITGB8
ETNPPL3	0.00133868	0.478521	0.232	0.044	1	33	ETNPPL
MLC12	0.00133868	0.381461	0.204	0.044	1	33	MLC1
HNRNPA2B12	0.00136194	0.329308	0.706	0.482	1	33	HNRNPA2B1
ACSS33	0.00137402	0.50962	0.328	0.093	1	33	ACSS3
AL109809.53	0.00139492	0.585975	0.364	0.14	1	33	AL109809.5
AHCYL13	0.00140975	0.718341	0.611	0.27	1	33	AHCYL1
DENND4C	0.00142263	0.291622	0.465	0.261	1	33	DENND4C
ATXN10	0.00142937	0.33657	0.63	0.388	1	33	ATXN10
MEIKIN4	0.00145035	0.354822	0.319	0.135	1	33	MEIKIN
ADGRA33	0.00145178	0.745154	0.482	0.12	1	33	ADGRA3
AC011346.11	0.00147549	0.555583	0.546	0.254	1	33	AC011346.1
AC091826.23	0.00149715	0.408652	0.283	0.086	1	33	AC091826.2
DCLK25	0.0015014	0.36359	0.616	0.404	1	33	DCLK2
MFF	0.00152436	0.266941	0.468	0.263	1	33	MFF
ALOX12-AS1	0.00152788	0.29264	0.476	0.249	1	33	ALOX12-AS1
PDZRN49	0.00153652	0.987615	0.742	0.292	1	33	PDZRN4
TGFB23	0.00154534	0.441849	0.308	0.088	1	33	TGFB2
NME93	0.00154905	0.315405	0.277	0.14	1	33	NME9
HSPA1A1	0.0015549	0.811488	0.409	0.184	1	33	HSPA1A
IKZF2	0.00158014	0.450643	0.535	0.233	1	33	IKZF2
UBA6-AS13	0.00161787	0.434243	0.585	0.391	1	33	UBA6-AS1
PHC2	0.00162958	0.282744	0.457	0.264	1	33	PHC2
BEST32	0.00164003	0.749615	0.328	0.025	1	33	BEST3
YAP13	0.00164003	0.549542	0.308	0.061	1	33	YAP1
ID42	0.00164881	0.343697	0.193	0.042	1	33	ID4
DDX174	0.00169304	0.36095	0.908	0.739	1	33	DDX17
GNG123	0.00170168	0.415096	0.275	0.052	1	33	GNG12
ZNF528-AS12	0.00170651	0.582853	0.364	0.078	1	33	ZNF528-AS1
PPP1R9A3	0.00171575	0.608873	0.832	0.571	1	33	PPP1R9A
ASTN24	0.00174699	0.445118	0.835	0.549	1	33	ASTN2
ZFAND31	0.00174993	0.253136	0.793	0.602	1	33	ZFAND3
FGD42	0.00176391	0.565428	0.577	0.239	1	33	FGD4
SNTA12	0.00177178	0.282227	0.289	0.124	1	33	SNTA1
C5orf641	0.00178782	0.296476	0.359	0.113	1	33	C5orf64
BCL23	0.00179634	0.358924	0.619	0.334	1	33	BCL2
F33	0.00179819	0.62932	0.294	0.055	1	33	F3
DPYSL31	0.00181011	0.595685	0.353	0.111	1	33	DPYSL3
DOCK8	0.00182347	0.628724	0.252	0.044	1	33	DOCK8
AOAH	0.00182347	0.420766	0.241	0.082	1	33	AOAH
DDX60	0.00182347	0.32645	0.165	0.022	1	33	DDX60
WIF12	0.00182347	0.312165	0.174	0.05	1	33	WIF1
GDNF-AS11	0.00182347	0.305312	0.182	0.031	1	33	GDNF-AS1
B3GNT7	0.00182347	0.299161	0.132	0.012	1	33	B3GNT7
TMEM255A	0.00182347	0.291246	0.162	0.02	1	33	TMEM255A
TIMP11	0.00182347	0.274115	0.129	0.017	1	33	TIMP1
ALDH4A11	0.00182347	0.255765	0.148	0.033	1	33	ALDH4A1
LYPD1	0.00182347	0.25334	0.126	0.018	1	33	LYPD1
CSPG51	0.00182904	0.806697	0.518	0.171	1	33	CSPG5
TMEM161B-AS11	0.00185077	0.261264	0.79	0.608	1	33	TMEM161B-AS1
FNDC3B3	0.00185837	0.627901	0.602	0.244	1	33	FNDC3B
LRIG13	0.00188227	0.541981	0.49	0.167	1	33	LRIG1
MED12L5	0.00190956	0.473722	0.709	0.428	1	33	MED12L
PCMTD21	0.00192874	0.518825	0.513	0.229	1	33	PCMTD2
FAM189A23	0.00196469	0.452974	0.291	0.066	1	33	FAM189A2
WDFY22	0.00197514	0.328648	0.597	0.307	1	33	WDFY2
TRA2A	0.00199327	0.267682	0.658	0.484	1	33	TRA2A
PRTG	0.00204318	0.345629	0.204	0.028	1	33	PRTG
PYGO11	0.00204788	0.489658	0.294	0.061	1	33	PYGO1
NAALADL23	0.00205091	0.677839	0.723	0.398	1	33	NAALADL2
ASB33	0.00206343	0.588773	0.77	0.488	1	33	ASB3
OMG1	0.00207447	0.259991	0.375	0.178	1	33	OMG
SWAP703	0.00208869	0.365606	0.266	0.09	1	33	SWAP70
CTNNA13	0.00211288	0.289768	0.524	0.266	1	33	CTNNA1
LINC004724	0.0021155	0.579934	0.471	0.156	1	33	LINC00472
GSG1L4	0.0021343	0.8293	0.448	0.095	1	33	GSG1L
FAM107A3	0.00220056	0.378092	0.319	0.107	1	33	FAM107A
S100B1	0.00223942	0.370199	0.356	0.094	1	33	S100B
TSBP1-AS11	0.0022819	0.365056	0.289	0.14	1	33	TSBP1-AS1
ACADVL3	0.00228454	0.287489	0.499	0.317	1	33	ACADVL
ZFPM25	0.00229097	1.39607	0.891	0.461	1	33	ZFPM2
PRKX2	0.00231582	0.272843	0.235	0.055	1	33	PRKX
LRP2BP	0.00233763	0.314866	0.297	0.145	1	33	LRP2BP
LIMA1	0.0023549	0.269917	0.241	0.1	1	33	LIMA1
CD631	0.00237394	0.263215	0.347	0.147	1	33	CD63
ACACB3	0.00237962	0.560822	0.409	0.11	1	33	ACACB
FAM198B-AS13	0.00240413	0.299374	0.21	0.057	1	33	FAM198B-AS1
PDE8B3	0.00243624	0.40418	0.627	0.341	1	33	PDE8B
AGAP16	0.00246152	0.539914	0.919	0.695	1	33	AGAP1
CHDH	0.00247925	0.397441	0.241	0.054	1	33	CHDH
AC114971.13	0.00248181	0.866772	0.501	0.12	1	33	AC114971.1
AP000462.11	0.00249739	0.433011	0.305	0.094	1	33	AP000462.1
P2RY12	0.00255324	0.467751	0.232	0.036	1	33	P2RY12
AC106845.13	0.00265338	0.637569	0.342	0.071	1	33	AC106845.1
ZFHX4-AS1	0.00265803	0.419066	0.182	0.024	1	33	ZFHX4-AS1
MT1F3	0.00268335	0.404861	0.137	0.03	1	33	MT1F
FTL3	0.00270132	0.521738	0.667	0.424	1	33	FTL
NCAN3	0.00270995	0.451737	0.387	0.164	1	33	NCAN
SYTL41	0.00276674	0.307261	0.179	0.027	1	33	SYTL4
AC097518.22	0.00278281	0.448591	0.193	0.035	1	33	AC097518.2
RNASET2	0.00280681	0.282095	0.258	0.125	1	33	RNASET2
PI4K2B	0.00280681	0.251679	0.23	0.079	1	33	PI4K2B
EPC2	0.00286143	0.275846	0.515	0.321	1	33	EPC2
AC008050.1	0.00287951	0.358172	0.21	0.054	1	33	AC008050.1
S100A161	0.00287951	0.273277	0.143	0.016	1	33	S100A16
HMGN1	0.00294275	0.335411	0.319	0.139	1	33	HMGN1
TPP1	0.00295539	0.254786	0.261	0.113	1	33	TPP1
TRIO5	0.00298244	0.485531	0.852	0.59	1	33	TRIO
NSUN5	0.00300048	0.332003	0.283	0.123	1	33	NSUN5
MEIS13	0.00308028	0.271492	0.342	0.116	1	33	MEIS1
SLC25A183	0.00309827	0.564498	0.398	0.091	1	33	SLC25A18
ST6GAL11	0.00317481	0.823169	0.49	0.154	1	33	ST6GAL1
ZFP36L2	0.00319698	0.416455	0.303	0.066	1	33	ZFP36L2
TLR43	0.00321523	0.34117	0.241	0.042	1	33	TLR4
GRIK38	0.00329695	0.250403	0.283	0.112	1	33	GRIK3
RGS203	0.00329856	0.469182	0.261	0.07	1	33	RGS20
TENM16	0.00333736	0.610873	0.529	0.198	1	33	TENM1
CEP85L1	0.00340513	0.54606	0.661	0.382	1	33	CEP85L
LNCAROD	0.00346245	0.620341	0.232	0.039	1	33	LNCAROD
C3	0.00346245	0.550727	0.21	0.04	1	33	C3
IKZF1	0.00346245	0.386503	0.132	0.022	1	33	IKZF1
FZD9	0.00346245	0.342472	0.16	0.016	1	33	FZD9
TENT5A1	0.00346245	0.337203	0.16	0.025	1	33	TENT5A
PLOD24	0.00347249	0.396223	0.373	0.144	1	33	PLOD2
ZNF518A1	0.00350798	0.306277	0.566	0.346	1	33	ZNF518A
CALCRL3	0.00351762	0.969714	0.493	0.081	1	33	CALCRL
CTNND23	0.00353887	0.527553	0.955	0.816	1	33	CTNND2
LAMA44	0.00358086	0.783312	0.384	0.091	1	33	LAMA4
TRAF41	0.00358376	0.577815	0.314	0.058	1	33	TRAF4
CASK2	0.00361582	0.73996	0.616	0.33	1	33	CASK
F11-AS14	0.00370366	0.553672	0.305	0.068	1	33	F11-AS1
PLEKHA73	0.00372493	0.396031	0.232	0.061	1	33	PLEKHA7
AF279873.32	0.00374203	0.507044	0.283	0.088	1	33	AF279873.3
USP544	0.00376741	0.294314	0.669	0.364	1	33	USP54
AC245297.3	0.00379264	0.285633	0.333	0.151	1	33	AC245297.3
FAM181B1	0.0039722	0.470181	0.269	0.048	1	33	FAM181B
TXNIP2	0.00402055	0.337162	0.496	0.162	1	33	TXNIP
STXBP4	0.00402598	0.320475	0.317	0.143	1	33	STXBP4
PEAK12	0.00408073	0.879437	0.796	0.439	1	33	PEAK1
ARHGAP203	0.00409595	0.260951	0.297	0.195	1	33	ARHGAP20
SMOX1	0.00409602	0.384575	0.218	0.041	1	33	SMOX
KIZ1	0.00416186	0.455412	0.563	0.314	1	33	KIZ
TRIL1	0.00420387	0.297817	0.171	0.025	1	33	TRIL
FADS21	0.00428876	0.377701	0.3	0.097	1	33	FADS2
AC104596.11	0.00435279	0.357727	0.387	0.156	1	33	AC104596.1
MT1G2	0.0043824	0.342224	0.137	0.034	1	33	MT1G
RIMKLB3	0.00443235	0.483902	0.482	0.188	1	33	RIMKLB
CTTNBP22	0.00451216	0.484246	0.669	0.421	1	33	CTTNBP2
LINC004612	0.00451482	0.276873	0.585	0.416	1	33	LINC00461
WWP21	0.00454167	0.294284	0.423	0.187	1	33	WWP2
AC007389.13	0.00457684	0.597217	0.398	0.152	1	33	AC007389.1
XRCC41	0.00459704	0.40499	0.319	0.113	1	33	XRCC4
PHLDA12	0.00481219	0.849614	0.42	0.078	1	33	PHLDA1
INTS12	0.00481374	0.322562	0.216	0.061	1	33	INTS12
ETV61	0.00482722	0.624734	0.591	0.271	1	33	ETV6
CC2D2B	0.00485143	0.311643	0.19	0.044	1	33	CC2D2B
PWWP3A	0.0049143	0.420509	0.527	0.278	1	33	PWWP3A
DLEU21	0.00492895	0.259323	0.675	0.411	1	33	DLEU2
PLAT	0.00493626	0.290807	0.151	0.021	1	33	PLAT
DLEU1	0.0049991	0.399031	0.359	0.135	1	33	DLEU1
GSAP	0.00502248	0.497434	0.412	0.143	1	33	GSAP
PPP6R3	0.00502657	0.255621	0.692	0.462	1	33	PPP6R3
BAALC5	0.00503261	0.523941	0.549	0.277	1	33	BAALC
HIF1A1	0.00514103	0.368728	0.443	0.202	1	33	HIF1A
PIEZO12	0.00514791	0.470037	0.294	0.053	1	33	PIEZO1
PHF21A	0.00517805	0.417834	0.739	0.485	1	33	PHF21A
PDE9A2	0.00519555	0.300276	0.244	0.054	1	33	PDE9A
TEK2	0.00520794	0.565933	0.261	0.052	1	33	TEK
EGLN33	0.00529097	0.465713	0.384	0.133	1	33	EGLN3
A2ML1-AS1	0.00533989	0.263547	0.179	0.043	1	33	A2ML1-AS1
CHCHD3	0.00534125	0.256554	0.602	0.413	1	33	CHCHD3
CDH43	0.00535624	0.610341	0.529	0.195	1	33	CDH4
B4GALNT41	0.00539324	0.368058	0.471	0.278	1	33	B4GALNT4
SOX103	0.00551263	0.343649	0.342	0.1	1	33	SOX10
RYR11	0.00553955	0.288022	0.277	0.114	1	33	RYR1
TBC1D14	0.00554288	0.264884	0.308	0.157	1	33	TBC1D14
IRF9	0.00558795	0.327087	0.21	0.052	1	33	IRF9
ARHGAP61	0.00565015	0.480102	0.277	0.079	1	33	ARHGAP6
RPL132	0.0056978	0.272632	0.51	0.297	1	33	RPL13
TAOK31	0.00570812	0.605072	0.765	0.453	1	33	TAOK3
AC119674.12	0.00578719	0.410446	0.235	0.056	1	33	AC119674.1
RAB341	0.00578719	0.265584	0.132	0.021	1	33	RAB34
AFDN2	0.00585575	0.32341	0.636	0.41	1	33	AFDN
MTSS14	0.00604191	0.52949	0.641	0.316	1	33	MTSS1
MID11	0.00606482	0.445816	0.328	0.098	1	33	MID1
ACSBG13	0.00606482	0.340196	0.21	0.059	1	33	ACSBG1
BEND7	0.00607642	0.388908	0.241	0.053	1	33	BEND7
ADNP	0.00611624	0.299847	0.58	0.35	1	33	ADNP
AC007262.21	0.00617107	0.320596	0.294	0.147	1	33	AC007262.2
INPPL11	0.00623551	0.32364	0.286	0.086	1	33	INPPL1
ZDHHC211	0.00624611	0.372183	0.683	0.435	1	33	ZDHHC21
LINC017483	0.00625327	0.736666	0.373	0.103	1	33	LINC01748
PTPRC	0.00653557	0.568876	0.204	0.037	1	33	PTPRC
CCDC26	0.00653557	0.459461	0.146	0.029	1	33	CCDC26
CHST7	0.00653557	0.297859	0.157	0.021	1	33	CHST7
WFDC1	0.00653557	0.296726	0.137	0.028	1	33	WFDC1
SLC11A1	0.00653557	0.296185	0.137	0.026	1	33	SLC11A1
LINC01546	0.00653557	0.292561	0.112	0.006	1	33	LINC01546
LHFPL3-AS12	0.00653557	0.285599	0.129	0.012	1	33	LHFPL3-AS1
SP1001	0.00653557	0.284485	0.146	0.032	1	33	SP100
CTSC	0.00653557	0.261764	0.14	0.031	1	33	CTSC
COL4A32	0.00653557	0.255931	0.129	0.025	1	33	COL4A3
ZBTB20-AS51	0.00653557	0.252015	0.213	0.049	1	33	ZBTB20-AS5
AC125613.11	0.00659796	0.470362	0.308	0.067	1	33	AC125613.1
MAMLD11	0.00664375	0.364981	0.325	0.13	1	33	MAMLD1
B3GAT25	0.00664589	0.594181	0.3	0.074	1	33	B3GAT2
HMBOX11	0.00682101	0.296906	0.557	0.359	1	33	HMBOX1
HSPB12	0.00688125	0.738791	0.437	0.202	1	33	HSPB1
PARP141	0.00688993	0.340527	0.232	0.042	1	33	PARP14
CPED13	0.00690446	0.459621	0.182	0.045	1	33	CPED1
TBXAS1	0.00690446	0.36882	0.235	0.047	1	33	TBXAS1
ZNF5162	0.00693605	0.621186	0.465	0.165	1	33	ZNF516
SCG31	0.00693605	0.391286	0.356	0.183	1	33	SCG3
SGIP11	0.00701941	0.470783	0.835	0.625	1	33	SGIP1
SUGCT3	0.0071789	0.312567	0.275	0.103	1	33	SUGCT
AL354771.1	0.00718436	0.285736	0.129	0.018	1	33	AL354771.1
PLCD1	0.00718436	0.259816	0.148	0.028	1	33	PLCD1
SENP7	0.00741943	0.506989	0.627	0.318	1	33	SENP7
NTRK35	0.0074316	0.583052	0.871	0.52	1	33	NTRK3
SMARCC1	0.00750289	0.259728	0.487	0.279	1	33	SMARCC1
FGD62	0.00755728	0.28538	0.255	0.102	1	33	FGD6
BCKDHB3	0.00757658	0.65113	0.655	0.323	1	33	BCKDHB
AC077690.1	0.00759128	0.416144	0.328	0.128	1	33	AC077690.1
PCDH172	0.00762025	0.343332	0.496	0.268	1	33	PCDH17
GATM	0.00765319	0.327318	0.42	0.162	1	33	GATM
CHL1-AS21	0.00771236	0.352229	0.196	0.076	1	33	CHL1-AS2
BCAR34	0.00772791	0.271687	0.249	0.097	1	33	BCAR3
BAALC-AS1	0.00781152	0.320208	0.224	0.079	1	33	BAALC-AS1
MRPS281	0.00783951	0.32791	0.44	0.209	1	33	MRPS28
SCN1A7	0.00787323	0.462096	0.725	0.441	1	33	SCN1A
NUP421	0.00796604	0.399311	0.322	0.127	1	33	NUP42
VCAN-AS1	0.00808945	0.335868	0.168	0.012	1	33	VCAN-AS1
ENTPD1-AS13	0.0081394	0.291191	0.499	0.256	1	33	ENTPD1-AS1
ME11	0.00814204	0.399333	0.426	0.259	1	33	ME1
AK3	0.00823715	0.335516	0.387	0.18	1	33	AK3
CTNNA26	0.00825054	0.660209	0.975	0.686	1	33	CTNNA2
AC061958.11	0.00840861	0.613166	0.179	0.034	1	33	AC061958.1
LYN	0.00840861	0.443289	0.266	0.041	1	33	LYN
SGMS11	0.00841594	0.509251	0.782	0.499	1	33	SGMS1
AL110292.11	0.00866972	0.775637	0.258	0.031	1	33	AL110292.1
LIMD12	0.00867201	0.492208	0.286	0.048	1	33	LIMD1
FOXO14	0.00868904	0.562706	0.569	0.181	1	33	FOXO1
DDAH15	0.00870075	0.555542	0.535	0.295	1	33	DDAH1
SAT11	0.00875281	0.643896	0.445	0.178	1	33	SAT1
SLC18B12	0.00880287	0.546235	0.401	0.137	1	33	SLC18B1
FERMT21	0.00887991	0.366542	0.417	0.16	1	33	FERMT2
GNPTAB2	0.00889194	0.447797	0.462	0.248	1	33	GNPTAB
CDC42SE1	0.00899496	0.353436	0.336	0.145	1	33	CDC42SE1
LIMS1	0.00902827	0.288776	0.392	0.191	1	33	LIMS1
GLIS34	0.00910663	0.607106	0.569	0.221	1	33	GLIS3
SLC6A113	0.00910901	0.40805	0.308	0.116	1	33	SLC6A11
MYOM1	0.00923562	0.290988	0.207	0.052	1	33	MYOM1
ASPH3	0.00925935	0.776852	0.737	0.402	1	33	ASPH
SOX1-OT2	0.00929179	0.321183	0.202	0.046	1	33	SOX1-OT
NOTCH2NLC	0.0094459	0.258904	0.146	0.03	1	33	NOTCH2NLC
ENO11	0.0095685	0.422322	0.471	0.247	1	33	ENO1
STK17B	0.00961626	0.366761	0.199	0.042	1	33	STK17B
CCDC1462	0.00972471	0.531127	0.451	0.192	1	33	CCDC146
MROH72	0.00973213	0.465041	0.333	0.107	1	33	MROH7
APC21	0.00973384	0.28734	0.392	0.231	1	33	APC2
FAM135A	0.00979221	0.321763	0.616	0.401	1	33	FAM135A
AL589935.11	0.0098162	0.267804	0.146	0.035	1	33	AL589935.1
SOX23	0.00983423	0.39217	0.333	0.101	1	33	SOX2
ZFPM2-AS11	0.0099888	0.631637	0.331	0.088	1	33	ZFPM2-AS1
PLXDC21	1.78044e-16	1.86581	0.96	0.529	5.69795e-12	34	PLXDC2
ARHGAP244	8.47281e-16	2.49554	0.925	0.162	2.71155e-11	34	ARHGAP24
DLEU11	2.31214e-15	1.75503	0.774	0.135	7.39954e-11	34	DLEU1
ARHGAP152	1.46164e-14	1.6962	0.714	0.068	4.67768e-10	34	ARHGAP15
LRMDA2	3.39509e-14	2.21639	0.913	0.198	1.08653e-09	34	LRMDA
PTPRC1	1.84823e-13	1.6103	0.659	0.036	5.91488e-09	34	PTPRC
DOCK81	2.65824e-13	2.05821	0.758	0.044	8.50718e-09	34	DOCK8
APBB1IP	4.46723e-13	1.82016	0.702	0.041	1.42965e-08	34	APBB1IP
LNCAROD1	5.24537e-13	2.06753	0.69	0.039	1.67868e-08	34	LNCAROD
RUNX1	1.79381e-12	1.89689	0.754	0.101	5.74074e-08	34	RUNX1
TBXAS11	3.2422e-12	1.74402	0.698	0.046	1.0376e-07	34	TBXAS1
ADAM28	3.45228e-12	1.68809	0.655	0.038	1.10483e-07	34	ADAM28
FLI11	3.98409e-12	1.05172	0.492	0.032	1.27503e-07	34	FLI1
BMP2K3	4.5356e-12	1.9729	0.885	0.246	1.45153e-07	34	BMP2K
SLC1A34	7.24968e-12	2.3781	0.984	0.282	2.32011e-07	34	SLC1A3
SRGAP2	7.34129e-12	1.74655	0.81	0.264	2.34943e-07	34	SRGAP2
CD74	1.06483e-11	1.99849	0.675	0.042	3.40776e-07	34	CD74
MEF2A	1.59337e-11	1.36855	0.901	0.519	5.09925e-07	34	MEF2A
AKAP134	2.20984e-11	1.41639	0.738	0.213	7.07215e-07	34	AKAP13
C31	2.43756e-11	1.94665	0.706	0.039	7.80093e-07	34	C3
SFMBT23	2.44051e-11	1.72926	0.849	0.252	7.81037e-07	34	SFMBT2
MAML26	3.36381e-11	1.65702	0.948	0.365	1.07652e-06	34	MAML2
ST6GAL12	3.40686e-11	1.78746	0.762	0.154	1.0903e-06	34	ST6GAL1
ZFP36L14	3.41731e-11	1.65138	0.734	0.108	1.09364e-06	34	ZFP36L1
MERTK5	3.84798e-11	1.70518	0.738	0.109	1.23147e-06	34	MERTK
RNASET21	4.73926e-11	1.60315	0.706	0.125	1.51671e-06	34	RNASET2
SLC9A93	5.05968e-11	1.36185	0.865	0.381	1.61925e-06	34	SLC9A9
PALD12	7.17962e-11	1.3259	0.488	0.05	2.29769e-06	34	PALD1
RBM47	7.24348e-11	1.2108	0.492	0.033	2.31813e-06	34	RBM47
GLIS35	7.66003e-11	1.67922	0.841	0.22	2.45144e-06	34	GLIS3
DOCK2	1.14489e-10	1.51455	0.651	0.048	3.664e-06	34	DOCK2
DOCK44	1.63076e-10	1.56662	0.968	0.724	5.21892e-06	34	DOCK4
INPP5D1	1.90023e-10	1.35506	0.575	0.04	6.08132e-06	34	INPP5D
SP1002	1.90023e-10	1.26636	0.472	0.031	6.08132e-06	34	SP100
LHFPL21	1.96187e-10	1.48612	0.702	0.135	6.27859e-06	34	LHFPL2
ATP8B4	2.43663e-10	1.50295	0.643	0.119	7.79796e-06	34	ATP8B4
NEAT15	3.21947e-10	2.00828	0.988	0.425	1.03033e-05	34	NEAT1
SLCO2B11	3.25697e-10	1.53921	0.647	0.042	1.04233e-05	34	SLCO2B1
LINC002993	3.4204e-10	1.60797	0.758	0.151	1.09463e-05	34	LINC00299
FYB11	3.62123e-10	1.84947	0.671	0.04	1.1589e-05	34	FYB1
LRIG14	3.9829e-10	1.39933	0.659	0.167	1.27465e-05	34	LRIG1
ITPR23	4.41641e-10	1.79289	0.929	0.401	1.41338e-05	34	ITPR2
FOXN31	4.83141e-10	1.50804	0.869	0.412	1.5462e-05	34	FOXN3
LPCAT2	4.9372e-10	1.30581	0.544	0.057	1.58005e-05	34	LPCAT2
FGD43	5.10922e-10	1.71301	0.833	0.239	1.63511e-05	34	FGD4
DTNA5	5.55453e-10	1.69184	0.968	0.58	1.77762e-05	34	DTNA
PITPNC14	5.78956e-10	1.76733	0.929	0.315	1.85283e-05	34	PITPNC1
MAP3K54	5.85232e-10	1.30897	0.81	0.379	1.87292e-05	34	MAP3K5
MSI24	6.01836e-10	1.43852	0.865	0.416	1.92606e-05	34	MSI2
GPC54	7.59734e-10	2.08199	0.956	0.318	2.43138e-05	34	GPC5
NHSL14	8.251e-10	1.8224	0.817	0.127	2.64057e-05	34	NHSL1
COL5A35	8.251e-10	1.50719	0.738	0.133	2.64057e-05	34	COL5A3
OBI1-AS14	8.44536e-10	1.73191	0.714	0.09	2.70277e-05	34	OBI1-AS1
ABCC4	8.83077e-10	1.4374	0.563	0.081	2.82611e-05	34	ABCC4
ADGRV14	1.11766e-09	2.19421	0.948	0.227	3.57684e-05	34	ADGRV1
SRGAP2B	1.25847e-09	1.23654	0.619	0.14	4.02747e-05	34	SRGAP2B
AL137139.24	1.43619e-09	1.59132	0.671	0.079	4.59623e-05	34	AL137139.2
AL163541.1	1.55624e-09	1.99981	0.563	0.059	4.98044e-05	34	AL163541.1
SLC1A24	1.80865e-09	2.3067	0.948	0.285	5.78824e-05	34	SLC1A2
BNC21	1.92032e-09	1.49728	0.552	0.04	6.1456e-05	34	BNC2
RHBDF2	2.27112e-09	1.38582	0.556	0.033	7.26827e-05	34	RHBDF2
PARD37	2.41147e-09	1.5503	0.893	0.233	7.71743e-05	34	PARD3
SORL13	2.61987e-09	1.45479	0.877	0.418	8.38436e-05	34	SORL1
P2RY121	2.70436e-09	1.19028	0.476	0.036	8.65476e-05	34	P2RY12
CABLES13	3.04114e-09	1.39687	0.694	0.176	9.73255e-05	34	CABLES1
A2M1	3.1579e-09	1.15955	0.484	0.046	0.000101062	34	A2M
ITPKB3	3.6226e-09	1.16773	0.742	0.179	0.000115934	34	ITPKB
ATP13A46	3.70837e-09	1.14791	0.647	0.149	0.000118679	34	ATP13A4
DISC14	4.34842e-09	1.16571	0.726	0.167	0.000139162	34	DISC1
CHST114	4.44419e-09	1.44191	0.849	0.279	0.000142227	34	CHST11
NKAIN36	4.75666e-09	1.42332	0.786	0.209	0.000152227	34	NKAIN3
LPP2	5.06547e-09	1.26514	0.869	0.426	0.00016211	34	LPP
APOE4	5.21501e-09	2.22954	0.845	0.13	0.000166896	34	APOE
SPON15	6.35748e-09	1.19492	0.583	0.094	0.000203459	34	SPON1
TLR2	6.41204e-09	1.28798	0.516	0.024	0.000205204	34	TLR2
EPS84	8.86418e-09	0.99805	0.567	0.145	0.00028368	34	EPS8
IFI162	9.82751e-09	1.15349	0.548	0.083	0.00031451	34	IFI16
ARHGAP222	1.06833e-08	1.0164	0.611	0.183	0.000341897	34	ARHGAP22
MT2A5	1.27669e-08	1.19284	0.647	0.166	0.000408579	34	MT2A
ETV62	1.326e-08	1.24795	0.714	0.271	0.000424359	34	ETV6
GJA14	1.38129e-08	1.71	0.667	0.088	0.000442056	34	GJA1
CSF1R	1.3928e-08	1.58358	0.619	0.035	0.000445739	34	CSF1R
RIN3	1.49627e-08	1.02014	0.429	0.055	0.00047885	34	RIN3
LY86	1.49627e-08	0.920355	0.337	0.025	0.00047885	34	LY86
RANBP3L4	1.84388e-08	1.64357	0.722	0.09	0.000590096	34	RANBP3L
CST35	1.85891e-08	1.62591	0.69	0.154	0.000594906	34	CST3
TPD52L14	1.88894e-08	1.61885	0.77	0.138	0.000604517	34	TPD52L1
DISP12	1.9348e-08	1.00526	0.488	0.148	0.000619194	34	DISP1
PARD3B6	1.9716e-08	1.58138	0.845	0.178	0.000630972	34	PARD3B
LINC004994	2.19623e-08	1.92837	0.683	0.08	0.000702859	34	LINC00499
SYK	2.50556e-08	1.39057	0.512	0.026	0.000801854	34	SYK
TRPS15	2.75522e-08	1.42563	0.885	0.449	0.000881753	34	TRPS1
NPL4	2.77411e-08	1.28271	0.627	0.109	0.000887798	34	NPL
SFXN53	3.02365e-08	1.26427	0.738	0.282	0.000967658	34	SFXN5
NFATC2	3.05851e-08	1.03389	0.448	0.033	0.000978816	34	NFATC2
FMNL31	3.08364e-08	0.843392	0.472	0.139	0.000986858	34	FMNL3
SOX511	3.34641e-08	1.11104	0.96	0.541	0.00107095	34	SOX5
HCLS1	3.43766e-08	1.12687	0.421	0.023	0.00110015	34	HCLS1
ZNF984	3.62892e-08	1.50089	0.595	0.085	0.00116136	34	ZNF98
GPM6A4	3.72316e-08	1.43202	0.988	0.653	0.00119152	34	GPM6A
AL109809.54	3.77052e-08	1.39884	0.607	0.14	0.00120668	34	AL109809.5
PREX14	3.84489e-08	0.737184	0.655	0.225	0.00123048	34	PREX1
TCF7L25	4.23099e-08	1.30327	0.746	0.237	0.00135404	34	TCF7L2
CHD21	4.3031e-08	0.676905	0.738	0.483	0.00137712	34	CHD2
HS3ST44	4.62252e-08	1.01788	0.536	0.171	0.00147935	34	HS3ST4
PRKCA6	4.99581e-08	0.922602	0.873	0.528	0.00159881	34	PRKCA
CPED14	5.17946e-08	1.50093	0.512	0.045	0.00165758	34	CPED1
ADGRG14	5.66272e-08	1.02842	0.552	0.12	0.00181224	34	ADGRG1
C1QC	5.69035e-08	1.47206	0.44	0.025	0.00182108	34	C1QC
SHROOM35	5.8798e-08	1.20755	0.607	0.169	0.00188171	34	SHROOM3
STAB1	6.28035e-08	1.51658	0.484	0.028	0.0020099	34	STAB1
TNS35	6.92393e-08	0.988352	0.532	0.099	0.00221587	34	TNS3
AL392172.2	6.92944e-08	1.18448	0.437	0.023	0.00221763	34	AL392172.2
HIF3A6	7.14159e-08	1.27506	0.714	0.153	0.00228552	34	HIF3A
DIAPH23	7.73768e-08	0.832178	0.683	0.349	0.00247629	34	DIAPH2
MS4A6A	7.77888e-08	1.17085	0.444	0.022	0.00248948	34	MS4A6A
ZNRF34	7.86467e-08	1.50426	0.766	0.233	0.00251693	34	ZNRF3
MAML3	8.97319e-08	1.31502	0.73	0.206	0.00287169	34	MAML3
AC087854.15	9.40973e-08	0.81269	0.425	0.099	0.0030114	34	AC087854.1
FAM107A4	1.07695e-07	1.09618	0.567	0.107	0.00344656	34	FAM107A
LINC01094	1.09898e-07	1.14797	0.373	0.027	0.00351708	34	LINC01094
ARHGAP62	1.10592e-07	0.970907	0.425	0.079	0.00353927	34	ARHGAP6
METTL7A2	1.12321e-07	0.830557	0.512	0.113	0.00359462	34	METTL7A
ZFHX34	1.13549e-07	1.4634	0.734	0.188	0.0036339	34	ZFHX3
PLPP34	1.22112e-07	1.1891	0.607	0.14	0.00390796	34	PLPP3
RALGAPA2	1.25757e-07	0.727458	0.639	0.342	0.00402461	34	RALGAPA2
AQP44	1.43548e-07	1.37821	0.595	0.081	0.00459397	34	AQP4
KCNN33	1.44483e-07	1.03757	0.52	0.114	0.00462387	34	KCNN3
NUMB1	1.45008e-07	0.970323	0.679	0.319	0.00464068	34	NUMB
EYA24	1.52919e-07	0.97557	0.448	0.07	0.00489387	34	EYA2
MACF14	1.60403e-07	1.16955	0.96	0.693	0.00513337	34	MACF1
CARMIL19	1.6757e-07	1.27879	0.829	0.365	0.00536275	34	CARMIL1
IKZF11	1.73434e-07	1.04392	0.377	0.022	0.0055504	34	IKZF1
ITGB44	1.73434e-07	0.811527	0.361	0.057	0.0055504	34	ITGB4
STOM2	1.73434e-07	0.735598	0.349	0.049	0.0055504	34	STOM
SP1101	1.73434e-07	0.655444	0.325	0.036	0.0055504	34	SP110
LSAMP12	1.88665e-07	0.770136	0.992	0.846	0.00603784	34	LSAMP
MBNL1	2.23497e-07	0.883828	0.901	0.622	0.00715258	34	MBNL1
ACSS14	2.27779e-07	1.3381	0.635	0.104	0.00728962	34	ACSS1
DOCK74	2.29391e-07	1.24501	0.762	0.305	0.0073412	34	DOCK7
FNDC3B4	2.33064e-07	0.953675	0.611	0.245	0.00745873	34	FNDC3B
LINC017484	2.34699e-07	0.967464	0.448	0.103	0.00751107	34	LINC01748
TGFBR21	2.36638e-07	1.23168	0.448	0.036	0.00757314	34	TGFBR2
GFAP4	2.38265e-07	1.61461	0.675	0.116	0.00762518	34	GFAP
LAPTM5	2.62017e-07	1.07083	0.425	0.029	0.00838532	34	LAPTM5
CD53	2.92195e-07	0.799392	0.353	0.037	0.00935113	34	CD53
SLC25A184	3.1714e-07	1.26618	0.623	0.091	0.0101494	34	SLC25A18
ARHGAP267	3.3515e-07	1.12616	0.933	0.531	0.0107258	34	ARHGAP26
RYR36	3.37717e-07	1.75673	0.849	0.206	0.010808	34	RYR3
BCAR35	3.77863e-07	0.772824	0.409	0.097	0.0120927	34	BCAR3
ELF13	3.80018e-07	0.838311	0.512	0.129	0.0121617	34	ELF1
SAMSN1	3.8113e-07	1.0941	0.385	0.027	0.0121973	34	SAMSN1
IL13RA11	3.8113e-07	0.911379	0.373	0.029	0.0121973	34	IL13RA1
CD86	3.8113e-07	0.849479	0.313	0.017	0.0121973	34	CD86
USP15	4.20342e-07	0.687475	0.611	0.362	0.0134522	34	USP15
RAD51B2	4.35329e-07	1.0962	0.687	0.263	0.0139318	34	RAD51B
CTNNA27	4.48371e-07	1.24396	0.98	0.686	0.0143492	34	CTNNA2
GLUL5	4.50114e-07	1.62642	0.841	0.256	0.014405	34	GLUL
GNA13	4.72731e-07	0.741198	0.444	0.142	0.0151288	34	GNA13
WIPF12	4.99897e-07	0.444265	0.433	0.137	0.0159982	34	WIPF1
CSGALNACT17	5.00806e-07	1.44465	0.857	0.38	0.0160273	34	CSGALNACT1
FGFR34	5.50537e-07	1.48754	0.647	0.089	0.0176188	34	FGFR3
ASAP23	5.58786e-07	0.409502	0.405	0.19	0.0178828	34	ASAP2
CYBA1	6.09002e-07	1.06091	0.381	0.026	0.0194899	34	CYBA
SLC14A13	6.12745e-07	1.41392	0.532	0.056	0.0196097	34	SLC14A1
SRGAP2C	6.43446e-07	0.952458	0.5	0.167	0.0205922	34	SRGAP2C
LYN1	6.6976e-07	1.14326	0.472	0.041	0.0214343	34	LYN
LINC01374	7.02289e-07	1.39796	0.496	0.039	0.0224754	34	LINC01374
TLR44	7.02289e-07	0.713526	0.393	0.042	0.0224754	34	TLR4
LINC004725	7.12709e-07	1.0732	0.647	0.156	0.0228088	34	LINC00472
EPHX12	7.17852e-07	0.830922	0.421	0.099	0.0229734	34	EPHX1
PCSK56	7.29914e-07	0.862752	0.548	0.151	0.0233595	34	PCSK5
NFIA5	7.72457e-07	1.09193	0.929	0.572	0.024721	34	NFIA
MSR1	8.2585e-07	1.25187	0.381	0.024	0.0264297	34	MSR1
SLC11A11	8.2585e-07	1.10034	0.393	0.025	0.0264297	34	SLC11A1
HLA-DRB1	8.2585e-07	1.08836	0.337	0.024	0.0264297	34	HLA-DRB1
PARVG	8.2585e-07	0.862952	0.298	0.014	0.0264297	34	PARVG
ZNF7101	8.62281e-07	0.954696	0.433	0.08	0.0275956	34	ZNF710
ATP1A25	8.9053e-07	1.37896	0.694	0.131	0.0284996	34	ATP1A2
GRAMD1C5	9.53673e-07	0.97064	0.5	0.113	0.0305204	34	GRAMD1C
FKBP52	9.69583e-07	1.36066	0.841	0.327	0.0310296	34	FKBP5
VAV33	1.02274e-06	1.10058	0.508	0.102	0.0327307	34	VAV3
AOAH1	1.03536e-06	1.29842	0.583	0.081	0.0331345	34	AOAH
CCND31	1.04031e-06	0.682023	0.496	0.214	0.0332931	34	CCND3
GRAMD2B4	1.13885e-06	1.25806	0.698	0.177	0.0364466	34	GRAMD2B
DENND31	1.15408e-06	1.24452	0.579	0.137	0.036934	34	DENND3
SLC4A45	1.16199e-06	1.6405	0.774	0.218	0.0371872	34	SLC4A4
MT1E5	1.19626e-06	0.889428	0.444	0.08	0.038284	34	MT1E
ATP1B24	1.20148e-06	1.42426	0.663	0.181	0.0384511	34	ATP1B2
MAF5	1.23201e-06	1.0401	0.603	0.139	0.0394279	34	MAF
RUBCNL	1.23386e-06	0.724532	0.329	0.041	0.0394872	34	RUBCNL
CRB16	1.24434e-06	0.939158	0.623	0.23	0.0398227	34	CRB1
SAT12	1.26184e-06	1.22084	0.615	0.178	0.0403828	34	SAT1
STON24	1.26635e-06	1.4145	0.619	0.073	0.0405271	34	STON2
ARHGEF26-AS13	1.27928e-06	1.32241	0.599	0.104	0.0409408	34	ARHGEF26-AS1
RREB13	1.28914e-06	1.12408	0.496	0.048	0.0412564	34	RREB1
METRN4	1.28914e-06	0.712573	0.504	0.162	0.0412564	34	METRN
SSH2	1.30074e-06	0.906666	0.841	0.575	0.0416274	34	SSH2
CGNL14	1.3467e-06	0.790203	0.373	0.041	0.0430983	34	CGNL1
ACSS34	1.37946e-06	1.00917	0.492	0.093	0.0441469	34	ACSS3
RAB314	1.41294e-06	0.938896	0.56	0.139	0.0452184	34	RAB31
SLC2A5	1.4322e-06	1.22317	0.452	0.024	0.0458346	34	SLC2A5
BACH13	1.52754e-06	1.15423	0.587	0.153	0.0488858	34	BACH1
RIN24	1.5284e-06	0.796374	0.615	0.221	0.0489134	34	RIN2
AL357522.1	1.5893e-06	0.978362	0.349	0.028	0.0508623	34	AL357522.1
ABR	1.60435e-06	0.90739	0.659	0.331	0.051344	34	ABR
SCIN	1.76516e-06	1.08246	0.353	0.019	0.0564904	34	SCIN
CYBB	1.76516e-06	1.05284	0.393	0.024	0.0564904	34	CYBB
PIK3R5	1.76516e-06	0.848013	0.313	0.018	0.0564904	34	PIK3R5
VSIG4	1.76516e-06	0.810348	0.294	0.015	0.0564904	34	VSIG4
CARD81	1.76516e-06	0.416245	0.266	0.042	0.0564904	34	CARD8
BCL24	1.86611e-06	1.04472	0.782	0.334	0.0597211	34	BCL2
PICALM3	1.88701e-06	0.764157	0.81	0.573	0.0603901	34	PICALM
MKNK1	1.94487e-06	0.869322	0.504	0.179	0.0622416	34	MKNK1
KLHL52	2.2156e-06	0.278311	0.44	0.198	0.0709059	34	KLHL5
HPSE26	2.26062e-06	1.74544	0.675	0.111	0.0723467	34	HPSE2
ETNPPL4	2.26577e-06	0.878011	0.369	0.044	0.0725115	34	ETNPPL
C1QA	2.31175e-06	1.16988	0.44	0.02	0.0739829	34	C1QA
DGKG7	2.39992e-06	0.629809	0.635	0.315	0.0768047	34	DGKG
PAMR13	2.40614e-06	1.02887	0.437	0.078	0.0770036	34	PAMR1
CDC14A4	2.4185e-06	1.20528	0.56	0.077	0.0773993	34	CDC14A
NPAS37	2.53937e-06	1.12931	0.98	0.71	0.0812674	34	NPAS3
SMAP2	2.55669e-06	1.12489	0.615	0.262	0.0818216	34	SMAP2
SRGAP13	2.58343e-06	1.34206	0.754	0.238	0.0826775	34	SRGAP1
PREX26	2.64505e-06	1.3153	0.73	0.208	0.0846497	34	PREX2
SDK15	2.69866e-06	0.376088	0.536	0.282	0.0863653	34	SDK1
ZNF407	2.69866e-06	0.359835	0.528	0.354	0.0863653	34	ZNF407
LDLRAD4	2.74596e-06	1.11961	0.825	0.457	0.0878789	34	LDLRAD4
RFX44	3.05488e-06	1.39524	0.643	0.102	0.0977652	34	RFX4
PRDM164	3.08971e-06	1.12795	0.504	0.058	0.09888	34	PRDM16
MALAT15	3.10621e-06	0.56435	1	0.991	0.0994079	34	MALAT1
ITGAV3	3.12673e-06	1.03697	0.639	0.212	0.100065	34	ITGAV
PDLIM57	3.15769e-06	1.01798	0.615	0.155	0.101056	34	PDLIM5
LPAR61	3.16331e-06	1.1834	0.472	0.04	0.101236	34	LPAR6
TBC1D22A	3.27723e-06	0.973549	0.679	0.296	0.104881	34	TBC1D22A
MTHFD1L	3.62438e-06	0.905067	0.548	0.238	0.115991	34	MTHFD1L
CSF2RA	3.723e-06	0.829458	0.282	0.019	0.119147	34	CSF2RA
MSN1	3.723e-06	0.822295	0.357	0.045	0.119147	34	MSN
ALOX5	3.723e-06	0.81001	0.317	0.019	0.119147	34	ALOX5
CPVL	3.723e-06	0.770344	0.313	0.029	0.119147	34	CPVL
LGALS91	3.723e-06	0.729854	0.282	0.026	0.119147	34	LGALS9
CLEC7A	3.723e-06	0.575772	0.218	0.012	0.119147	34	CLEC7A
GPR37L16	3.82367e-06	0.928207	0.524	0.109	0.122369	34	GPR37L1
PON25	4.19888e-06	0.902486	0.575	0.152	0.134377	34	PON2
GABRG13	4.25935e-06	0.828894	0.385	0.092	0.136312	34	GABRG1
MIR99AHG3	4.27023e-06	0.825203	0.948	0.74	0.13666	34	MIR99AHG
TGFBR1	4.28908e-06	1.29053	0.52	0.09	0.137264	34	TGFBR1
FAM149A	4.34716e-06	0.864002	0.365	0.054	0.139122	34	FAM149A
GASK1B	4.55351e-06	0.591751	0.294	0.055	0.145726	34	GASK1B
ARRB2	4.8257e-06	0.832186	0.401	0.11	0.154437	34	ARRB2
AHNAK4	5.10626e-06	0.877846	0.417	0.05	0.163416	34	AHNAK
AHCYL23	5.12733e-06	1.2153	0.79	0.378	0.16409	34	AHCYL2
ANKRD442	5.40102e-06	1.05856	0.694	0.299	0.172849	34	ANKRD44
MAP4K43	5.44021e-06	0.458784	0.853	0.604	0.174103	34	MAP4K4
SLC39A123	5.44628e-06	1.08835	0.448	0.05	0.174297	34	SLC39A12
ADCY24	5.45213e-06	1.213	0.873	0.494	0.174485	34	ADCY2
RORA7	5.50537e-06	1.12338	0.98	0.67	0.176188	34	RORA
PRKG17	5.654e-06	1.0028	0.817	0.381	0.180945	34	PRKG1
SPP12	5.78901e-06	1.45966	0.599	0.175	0.185266	34	SPP1
ZFP36L21	5.9314e-06	1.24429	0.52	0.066	0.189823	34	ZFP36L2
ATM	6.00226e-06	0.82069	0.655	0.348	0.19209	34	ATM
SH3BP22	6.00306e-06	0.802072	0.353	0.043	0.192116	34	SH3BP2
ITM2C2	6.00954e-06	0.812083	0.472	0.203	0.192323	34	ITM2C
EPB41L21	6.01952e-06	1.07904	0.837	0.491	0.192643	34	EPB41L2
IFNGR11	6.37448e-06	0.905609	0.472	0.127	0.204002	34	IFNGR1
SWAP704	6.79881e-06	0.638719	0.361	0.089	0.217582	34	SWAP70
PIEZO13	6.88426e-06	0.647271	0.333	0.053	0.220317	34	PIEZO1
MYO15B1	6.88426e-06	0.505216	0.357	0.087	0.220317	34	MYO15B
AC114971.14	6.92911e-06	1.22973	0.52	0.12	0.221752	34	AC114971.1
SLC7A114	7.49056e-06	1.31504	0.607	0.097	0.23972	34	SLC7A11
NCOA22	7.63832e-06	0.567126	0.73	0.495	0.244449	34	NCOA2
ANGPTL43	7.75183e-06	0.676543	0.31	0.042	0.248082	34	ANGPTL4
OLR1	7.75183e-06	0.629401	0.238	0.016	0.248082	34	OLR1
TMBIM12	7.75183e-06	0.560372	0.266	0.048	0.248082	34	TMBIM1
MKLN14	7.81064e-06	0.662799	0.861	0.658	0.249964	34	MKLN1
SLC15A24	7.8317e-06	1.3331	0.548	0.095	0.250638	34	SLC15A2
EMX24	8.26711e-06	0.89839	0.44	0.049	0.264572	34	EMX2
PTPRZ15	8.46773e-06	0.616185	0.718	0.224	0.270993	34	PTPRZ1
CRADD3	8.53656e-06	0.427145	0.571	0.329	0.273195	34	CRADD
SLC4A71	8.95791e-06	0.977766	0.56	0.235	0.28668	34	SLC4A7
EML4	9.78042e-06	0.804976	0.444	0.185	0.313003	34	EML4
TAB2	1.02612e-05	1.13327	0.734	0.337	0.328388	34	TAB2
GNB42	1.05671e-05	0.647626	0.349	0.089	0.338179	34	GNB4
CLU5	1.07785e-05	1.21492	0.865	0.559	0.344945	34	CLU
ARHGAP25	1.08414e-05	0.736138	0.31	0.037	0.346957	34	ARHGAP25
ITGB84	1.09207e-05	0.263509	0.468	0.293	0.349496	34	ITGB8
MEIS26	1.09532e-05	0.690639	0.671	0.344	0.350536	34	MEIS2
MAPK44	1.17324e-05	0.88288	0.544	0.198	0.375473	34	MAPK4
AXL2	1.18151e-05	0.661891	0.294	0.033	0.37812	34	AXL
TBL1X3	1.19038e-05	0.705591	0.484	0.14	0.380959	34	TBL1X
VSIR3	1.22353e-05	1.19085	0.508	0.055	0.391568	34	VSIR
PHYHD13	1.23336e-05	0.714409	0.282	0.034	0.394714	34	PHYHD1
FOXO15	1.25644e-05	1.03122	0.675	0.181	0.402099	34	FOXO1
LINC01141	1.26716e-05	0.598378	0.222	0.022	0.405528	34	LINC01141
CTSH1	1.26716e-05	0.571603	0.274	0.042	0.405528	34	CTSH
PTPRJ2	1.27103e-05	0.651519	0.706	0.41	0.406766	34	PTPRJ
NOTCH23	1.28305e-05	1.06684	0.508	0.099	0.410615	34	NOTCH2
FGD63	1.31155e-05	0.641483	0.385	0.102	0.419734	34	FGD6
C1QB	1.34982e-05	1.34416	0.433	0.026	0.431983	34	C1QB
MYO1F	1.34982e-05	1.01088	0.373	0.029	0.431983	34	MYO1F
AFF11	1.35726e-05	1.04303	0.734	0.311	0.434363	34	AFF1
CLYBL2	1.39221e-05	0.691975	0.373	0.12	0.445547	34	CLYBL
FMN27	1.4302e-05	0.843223	0.877	0.537	0.457708	34	FMN2
PRRX15	1.45974e-05	0.564864	0.333	0.103	0.467161	34	PRRX1
LIMS11	1.46172e-05	0.72488	0.488	0.191	0.467795	34	LIMS1
NRIP1	1.46683e-05	0.814117	0.615	0.345	0.469429	34	NRIP1
ARHGAP425	1.47623e-05	0.650347	0.413	0.118	0.472439	34	ARHGAP42
ZBTB207	1.47662e-05	0.974861	0.972	0.598	0.472563	34	ZBTB20
INPPL12	1.53685e-05	0.8553	0.417	0.086	0.491839	34	INPPL1
RHOBTB32	1.54236e-05	0.963514	0.623	0.236	0.493601	34	RHOBTB3
IMMP2L	1.57487e-05	0.389542	0.762	0.591	0.504004	34	IMMP2L
BLNK	1.59404e-05	0.886009	0.333	0.021	0.510142	34	BLNK
ITGAX	1.59404e-05	0.767071	0.274	0.016	0.510142	34	ITGAX
GAB3	1.59404e-05	0.73649	0.278	0.017	0.510142	34	GAB3
LAIR1	1.59404e-05	0.661286	0.21	0.013	0.510142	34	LAIR1
LINC01410	1.59404e-05	0.61292	0.258	0.035	0.510142	34	LINC01410
CD84	1.59404e-05	0.606793	0.23	0.012	0.510142	34	CD84
MYOF1	1.59404e-05	0.604817	0.234	0.018	0.510142	34	MYOF
CD992	1.59404e-05	0.589132	0.258	0.03	0.510142	34	CD99
TNFRSF1B1	1.59404e-05	0.579013	0.226	0.018	0.510142	34	TNFRSF1B
FCGRT2	1.59404e-05	0.514838	0.226	0.029	0.510142	34	FCGRT
VIM2	1.59404e-05	0.453522	0.25	0.034	0.510142	34	VIM
RTTN1	1.61247e-05	0.387514	0.345	0.193	0.516038	34	RTTN
AHCYL14	1.62081e-05	1.24055	0.706	0.27	0.518708	34	AHCYL1
MGAT4A	1.72259e-05	1.11994	0.651	0.27	0.551281	34	MGAT4A
GNAI21	1.74999e-05	0.265217	0.393	0.205	0.560051	34	GNAI2
AC053513.12	1.79803e-05	0.944271	0.397	0.075	0.575422	34	AC053513.1
F34	1.80727e-05	1.09651	0.417	0.055	0.578381	34	F3
UTRN3	1.82792e-05	0.866334	0.607	0.189	0.584991	34	UTRN
CACHD16	1.86949e-05	1.06576	0.552	0.163	0.598294	34	CACHD1
WLS5	1.89002e-05	0.863398	0.544	0.165	0.604864	34	WLS
ANKS1A	1.90203e-05	0.666104	0.552	0.29	0.608707	34	ANKS1A
TRPM35	1.94052e-05	1.28307	0.778	0.302	0.621026	34	TRPM3
KCNQ37	1.94052e-05	0.65231	0.762	0.508	0.621026	34	KCNQ3
GRIN2C5	1.96564e-05	0.896141	0.437	0.047	0.629063	34	GRIN2C
LRCH12	2.02471e-05	0.654999	0.512	0.261	0.647969	34	LRCH1
TBC1D16	2.08355e-05	0.57863	0.266	0.056	0.666799	34	TBC1D16
MRVI14	2.11351e-05	1.33403	0.56	0.067	0.676387	34	MRVI1
HLA-DRA	2.18739e-05	0.939285	0.321	0.019	0.700029	34	HLA-DRA
STK34	2.21154e-05	0.784488	0.631	0.26	0.70776	34	STK3
PTGDS5	2.23558e-05	0.752163	0.913	0.478	0.715452	34	PTGDS
CLDN103	2.28775e-05	0.583617	0.302	0.043	0.73215	34	CLDN10
HEPACAM3	2.30538e-05	0.759661	0.631	0.197	0.73779	34	HEPACAM
CTTNBP2NL	2.31168e-05	0.410702	0.302	0.143	0.739807	34	CTTNBP2NL
ITGA75	2.34893e-05	0.768628	0.377	0.102	0.751729	34	ITGA7
BMPR1B4	2.39582e-05	1.67972	0.702	0.122	0.766734	34	BMPR1B
FYN6	2.40821e-05	0.804733	0.762	0.482	0.770699	34	FYN
SLC39A113	2.42833e-05	0.886663	0.726	0.326	0.777138	34	SLC39A11
PLEKHA74	2.4384e-05	0.590769	0.313	0.061	0.78036	34	PLEKHA7
EFEMP14	2.44273e-05	0.941003	0.421	0.058	0.781748	34	EFEMP1
PKN2	2.45255e-05	0.647359	0.679	0.41	0.784891	34	PKN2
SDC43	2.45499e-05	1.22369	0.54	0.062	0.78567	34	SDC4
C6orf62	2.45974e-05	0.306396	0.472	0.294	0.787191	34	C6orf62
SDC24	2.49513e-05	0.708747	0.357	0.06	0.798517	34	SDC2
HLA-E1	2.50178e-05	0.825326	0.361	0.032	0.800646	34	HLA-E
YAP14	2.52037e-05	1.02126	0.472	0.06	0.806594	34	YAP1
AC106845.14	2.54822e-05	1.22804	0.536	0.071	0.815507	34	AC106845.1
RPL133	2.55259e-05	0.407703	0.52	0.298	0.816906	34	RPL13
FAM198B-AS14	2.60361e-05	0.744864	0.349	0.056	0.833233	34	FAM198B-AS1
CSRP16	2.63293e-05	0.563452	0.619	0.239	0.842616	34	CSRP1
TXNIP3	2.70737e-05	0.641533	0.512	0.162	0.86644	34	TXNIP
SRGN1	2.73478e-05	0.966144	0.302	0.021	0.875211	34	SRGN
IRAK31	2.73478e-05	0.84237	0.333	0.03	0.875211	34	IRAK3
SRGAP31	2.74891e-05	0.255925	0.595	0.45	0.879734	34	SRGAP3
MS4A7	2.85887e-05	0.793765	0.294	0.015	0.914925	34	MS4A7
ITGB52	2.85887e-05	0.697836	0.337	0.047	0.914925	34	ITGB5
TMIGD3	2.85887e-05	0.583773	0.242	0.015	0.914925	34	TMIGD3
LINC026494	2.93346e-05	0.753331	0.325	0.043	0.938794	34	LINC02649
GLI34	2.98571e-05	1.14868	0.492	0.07	0.955516	34	GLI3
PITPNB	3.03325e-05	0.416474	0.337	0.201	0.970731	34	PITPNB
PDE3B2	3.0725e-05	1.20732	0.698	0.298	0.983293	34	PDE3B
GNA144	3.09174e-05	1.22063	0.536	0.087	0.989449	34	GNA14
LINC027983	3.14269e-05	1.03568	0.448	0.145	1	34	LINC02798
GALNT22	3.19252e-05	0.84062	0.607	0.258	1	34	GALNT2
ELOVL22	3.21064e-05	0.596062	0.298	0.038	1	34	ELOVL2
TRIM222	3.21064e-05	0.536169	0.258	0.037	1	34	TRIM22
STOX13	3.22553e-05	0.875785	0.417	0.086	1	34	STOX1
WDFY4	3.23873e-05	0.893911	0.321	0.02	1	34	WDFY4
TMEM156	3.23873e-05	0.886293	0.298	0.018	1	34	TMEM156
TYROBP	3.23873e-05	0.82911	0.266	0.015	1	34	TYROBP
AC012405.13	3.23873e-05	0.826343	0.175	0.026	1	34	AC012405.1
CD37	3.23873e-05	0.631723	0.222	0.01	1	34	CD37
PGM51	3.23873e-05	0.560344	0.218	0.016	1	34	PGM5
OSMR-AS13	3.23873e-05	0.559231	0.206	0.033	1	34	OSMR-AS1
SPI1	3.23873e-05	0.55557	0.258	0.03	1	34	SPI1
ARPC1B1	3.23873e-05	0.531825	0.226	0.029	1	34	ARPC1B
NBPF141	3.23873e-05	0.430301	0.21	0.025	1	34	NBPF14
GNAQ	3.36781e-05	0.821756	0.901	0.702	1	34	GNAQ
CFLAR1	3.46582e-05	0.726167	0.437	0.122	1	34	CFLAR
CTSB	3.54863e-05	1.03826	0.583	0.205	1	34	CTSB
FAM49B1	3.5783e-05	0.596049	0.734	0.469	1	34	FAM49B
SLC18B13	3.71924e-05	0.970468	0.48	0.137	1	34	SLC18B1
IQCA12	3.73639e-05	0.781892	0.405	0.127	1	34	IQCA1
ALPK11	3.95727e-05	0.939739	0.373	0.034	1	34	ALPK1
LINC022324	3.99223e-05	1.05487	0.468	0.112	1	34	LINC02232
ARHGEF264	3.99392e-05	1.13875	0.556	0.092	1	34	ARHGEF26
MCC4	4.10705e-05	0.889496	0.508	0.145	1	34	MCC
AC097518.23	4.19923e-05	1.02407	0.321	0.034	1	34	AC097518.2
PAG1	4.27006e-05	0.90478	0.556	0.251	1	34	PAG1
XPR11	4.46552e-05	0.457464	0.504	0.308	1	34	XPR1
CEP85L2	4.48538e-05	0.370805	0.563	0.382	1	34	CEP85L
ETFA	4.65339e-05	0.528916	0.333	0.112	1	34	ETFA
SNAP23	4.65339e-05	0.435275	0.333	0.149	1	34	SNAP23
STK334	4.66863e-05	1.17909	0.563	0.095	1	34	STK33
GAB2	4.75323e-05	0.530982	0.683	0.383	1	34	GAB2
AC008957.21	4.79586e-05	0.570061	0.282	0.027	1	34	AC008957.2
APCDD14	5.06818e-05	0.471557	0.345	0.086	1	34	APCDD1
PDE7B4	5.13093e-05	0.786305	0.651	0.264	1	34	PDE7B
PLSCR45	5.43732e-05	0.995174	0.429	0.077	1	34	PLSCR4
ZHX24	5.5085e-05	0.596966	0.579	0.235	1	34	ZHX2
FAM189A24	5.5656e-05	1.32042	0.52	0.065	1	34	FAM189A2
ENTPD13	5.67331e-05	1.27278	0.5	0.054	1	34	ENTPD1
SNX291	5.81411e-05	0.663251	0.579	0.286	1	34	SNX29
GLI22	5.84607e-05	0.653369	0.25	0.026	1	34	GLI2
SRRM2	5.89865e-05	0.307495	0.671	0.475	1	34	SRRM2
NEBL4	5.99243e-05	1.11547	0.869	0.536	1	34	NEBL
SH3KBP1	5.9955e-05	0.594653	0.556	0.318	1	34	SH3KBP1
PLOD25	6.05874e-05	0.769534	0.429	0.145	1	34	PLOD2
CMTM6	6.11303e-05	0.487574	0.246	0.081	1	34	CMTM6
TP53BP24	6.11409e-05	0.74063	0.413	0.078	1	34	TP53BP2
ASB34	6.25797e-05	0.86225	0.754	0.488	1	34	ASB3
PRDM16-DT3	6.25886e-05	0.796803	0.393	0.036	1	34	PRDM16-DT
SOX93	6.34645e-05	0.786832	0.448	0.083	1	34	SOX9
PRKD32	6.50288e-05	0.547916	0.329	0.08	1	34	PRKD3
RGS1	6.50476e-05	1.09185	0.27	0.015	1	34	RGS1
CD163	6.50476e-05	1.02103	0.266	0.013	1	34	CD163
PIK3AP1	6.50476e-05	0.88781	0.321	0.02	1	34	PIK3AP1
CC2D2B1	6.50476e-05	0.739279	0.302	0.044	1	34	CC2D2B
IL18	6.50476e-05	0.708984	0.282	0.019	1	34	IL18
MRC1	6.50476e-05	0.708841	0.206	0.011	1	34	MRC1
CSF3R	6.50476e-05	0.681737	0.286	0.014	1	34	CSF3R
FAM177B	6.50476e-05	0.656287	0.234	0.012	1	34	FAM177B
CTSC1	6.50476e-05	0.611708	0.29	0.031	1	34	CTSC
AIF1	6.50476e-05	0.606136	0.21	0.01	1	34	AIF1
HLA-DMA	6.50476e-05	0.597054	0.266	0.038	1	34	HLA-DMA
FCGR1A	6.50476e-05	0.590776	0.23	0.012	1	34	FCGR1A
SLA	6.50476e-05	0.581792	0.222	0.019	1	34	SLA
HLA-DMB	6.50476e-05	0.580018	0.222	0.012	1	34	HLA-DMB
BIN2	6.50476e-05	0.579142	0.179	0.009	1	34	BIN2
ADCY7	6.50476e-05	0.578395	0.23	0.027	1	34	ADCY7
HLA-DPB1	6.50476e-05	0.558135	0.23	0.017	1	34	HLA-DPB1
ARHGAP271	6.50476e-05	0.433442	0.198	0.037	1	34	ARHGAP27
SH3BGRL	6.55772e-05	0.7059	0.528	0.261	1	34	SH3BGRL
GPRIN33	6.6569e-05	0.580789	0.333	0.096	1	34	GPRIN3
SKAP21	6.99607e-05	1.17881	0.599	0.203	1	34	SKAP2
ZNF5163	7.03987e-05	0.643529	0.46	0.166	1	34	ZNF516
SLCO1C13	7.17855e-05	1.14419	0.468	0.057	1	34	SLCO1C1
TGFB24	7.20326e-05	0.855688	0.429	0.088	1	34	TGFB2
MEIKIN5	7.28615e-05	0.556894	0.369	0.135	1	34	MEIKIN
CLEC16A	7.39029e-05	0.423038	0.5	0.304	1	34	CLEC16A
LRRC8C	7.55454e-05	0.632352	0.405	0.183	1	34	LRRC8C
ACSBG14	7.86545e-05	0.938617	0.46	0.058	1	34	ACSBG1
RYR12	7.93341e-05	0.856344	0.456	0.114	1	34	RYR1
AP1B1	7.93341e-05	0.658648	0.444	0.163	1	34	AP1B1
EMID12	8.06907e-05	0.473085	0.294	0.067	1	34	EMID1
BAZ2B4	8.25748e-05	0.806281	0.873	0.572	1	34	BAZ2B
GOLIM46	8.27045e-05	0.678791	0.496	0.156	1	34	GOLIM4
GABRB16	8.38446e-05	0.701537	0.825	0.559	1	34	GABRB1
HIST1H2AC	8.40771e-05	0.713335	0.286	0.072	1	34	HIST1H2AC
RGS204	8.55634e-05	1.28598	0.579	0.07	1	34	RGS20
ADGRA34	8.55661e-05	0.969403	0.52	0.12	1	34	ADGRA3
CDH208	8.68774e-05	0.844534	0.857	0.48	1	34	CDH20
IGFBP73	9.09987e-05	0.940292	0.401	0.052	1	34	IGFBP7
FTL4	9.30943e-05	1.288	0.782	0.424	1	34	FTL
DHRS31	9.50602e-05	0.60689	0.302	0.048	1	34	DHRS3
SYT175	9.76739e-05	0.857625	0.528	0.165	1	34	SYT17
ALDH1L14	9.79598e-05	1.22016	0.567	0.081	1	34	ALDH1L1
GPBP1L1	9.93043e-05	0.498367	0.448	0.222	1	34	GPBP1L1
SAMD4A5	0.000100602	1.25757	0.718	0.286	1	34	SAMD4A
MARCH3	0.000102643	0.959347	0.429	0.088	1	34	MARCH3
AC099792.13	0.000102822	0.929622	0.393	0.053	1	34	AC099792.1
SUCLG21	0.000103981	1.08895	0.56	0.119	1	34	SUCLG2
CAST1	0.000106085	0.389763	0.405	0.238	1	34	CAST
MT1X3	0.000106155	0.51326	0.337	0.08	1	34	MT1X
EMX2OS4	0.000106182	0.756044	0.361	0.043	1	34	EMX2OS
TRAK14	0.000108579	0.990079	0.675	0.29	1	34	TRAK1
ARPC31	0.000108788	0.476182	0.274	0.124	1	34	ARPC3
LRP14	0.000110222	0.678847	0.575	0.277	1	34	LRP1
ARHGEF1	0.00011086	0.399411	0.302	0.108	1	34	ARHGEF1
TLR1	0.000112961	0.814929	0.357	0.028	1	34	TLR1
SERPINB9	0.000114115	0.741321	0.369	0.101	1	34	SERPINB9
MGST12	0.000114713	1.07662	0.472	0.091	1	34	MGST1
SFMBT1	0.000118745	0.371645	0.321	0.167	1	34	SFMBT1
DRAM2	0.000118819	0.51501	0.313	0.106	1	34	DRAM2
GPC5-AS21	0.000120355	0.386035	0.202	0.026	1	34	GPC5-AS2
PDK41	0.000123465	0.566154	0.341	0.092	1	34	PDK4
PCED1B1	0.000126184	0.751656	0.321	0.077	1	34	PCED1B
EYA14	0.000127438	1.04918	0.433	0.055	1	34	EYA1
CCDC261	0.000129208	1.53175	0.258	0.029	1	34	CCDC26
KCNQ1	0.000129208	0.638515	0.258	0.016	1	34	KCNQ1
FGD2	0.000129208	0.571007	0.222	0.014	1	34	FGD2
AC079015.1	0.000129208	0.487681	0.187	0.008	1	34	AC079015.1
ARHGDIB	0.000129208	0.355871	0.151	0.01	1	34	ARHGDIB
ENTPD21	0.000129208	0.339134	0.155	0.02	1	34	ENTPD2
USP6NL2	0.000129712	0.974994	0.48	0.1	1	34	USP6NL
B2M2	0.000131284	0.648467	0.377	0.095	1	34	B2M
ATP10D1	0.000131346	0.487869	0.329	0.123	1	34	ATP10D
ABLIM15	0.000131468	1.05508	0.857	0.456	1	34	ABLIM1
BCKDHB4	0.000131746	0.81521	0.69	0.323	1	34	BCKDHB
GLDN1	0.000132633	0.674093	0.397	0.168	1	34	GLDN
PABPC1	0.000135259	0.441868	0.46	0.292	1	34	PABPC1
C2orf722	0.000137184	0.448475	0.357	0.179	1	34	C2orf72
PHF21B4	0.000138654	0.665093	0.329	0.062	1	34	PHF21B
DNAH74	0.000140577	1.13082	0.552	0.217	1	34	DNAH7
SLC3A23	0.000141506	0.718242	0.397	0.125	1	34	SLC3A2
PELI24	0.00014673	0.458469	0.44	0.196	1	34	PELI2
SAMHD12	0.000146767	0.506662	0.317	0.098	1	34	SAMHD1
TMEM176B	0.000148051	0.559664	0.222	0.017	1	34	TMEM176B
TLE13	0.000150733	0.567729	0.369	0.164	1	34	TLE1
ANO82	0.000151316	0.491806	0.298	0.129	1	34	ANO8
ARHGAP12	0.000151802	0.740771	0.508	0.227	1	34	ARHGAP12
TLK16	0.000154134	0.411599	0.536	0.344	1	34	TLK1
ARHGEF62	0.000161878	0.790968	0.444	0.127	1	34	ARHGEF6
PARP142	0.000162255	0.823775	0.345	0.042	1	34	PARP14
LAT2	0.000162255	0.704323	0.262	0.026	1	34	LAT2
PLXNB2	0.000162255	0.513194	0.345	0.14	1	34	PLXNB2
PTTG1IP1	0.00016735	0.590574	0.321	0.106	1	34	PTTG1IP
LRRC3B3	0.000170118	0.857388	0.464	0.134	1	34	LRRC3B
PACS11	0.000173125	0.666641	0.607	0.361	1	34	PACS1
ATG71	0.000173267	0.616859	0.647	0.428	1	34	ATG7
PLIN52	0.000173722	0.685723	0.306	0.04	1	34	PLIN5
CHD92	0.000175276	0.650565	0.81	0.58	1	34	CHD9
GSN2	0.000175706	0.427881	0.48	0.191	1	34	GSN
GAREM12	0.000175777	0.775211	0.663	0.343	1	34	GAREM1
MLC13	0.000175863	0.986678	0.417	0.044	1	34	MLC1
USP531	0.000176392	0.913305	0.413	0.125	1	34	USP53
FHIT3	0.000177479	0.726023	0.901	0.652	1	34	FHIT
BHLHE41	0.000179045	0.813697	0.452	0.115	1	34	BHLHE41
STK17B1	0.000189689	0.539526	0.262	0.042	1	34	STK17B
SCAF8	0.00019017	0.422822	0.544	0.37	1	34	SCAF8
LRRK14	0.000191933	0.643291	0.341	0.17	1	34	LRRK1
C1orf616	0.000192016	0.848211	0.56	0.207	1	34	C1orf61
NCK21	0.000192817	1.0659	0.56	0.21	1	34	NCK2
INTU2	0.000192817	0.641252	0.484	0.212	1	34	INTU
ARRB1	0.000193458	0.403068	0.361	0.18	1	34	ARRB1
ABHD31	0.000197115	0.721725	0.313	0.091	1	34	ABHD3
PBXIP13	0.000197115	0.652074	0.329	0.063	1	34	PBXIP1
SBF2	0.00020033	0.47988	0.73	0.517	1	34	SBF2
TANK	0.000202066	0.543513	0.464	0.23	1	34	TANK
TMX1	0.000202577	0.398336	0.226	0.067	1	34	TMX1
CCDC18-AS12	0.000204231	0.581506	0.528	0.264	1	34	CCDC18-AS1
IL6ST2	0.000207088	1.11091	0.687	0.276	1	34	IL6ST
ITPRIPL2	0.000211408	0.502225	0.238	0.025	1	34	ITPRIPL2
HEPH2	0.000211408	0.435106	0.262	0.043	1	34	HEPH
AP3B11	0.000215241	0.535358	0.556	0.299	1	34	AP3B1
CHKA1	0.000215496	0.56467	0.615	0.328	1	34	CHKA
PDGFC4	0.000217664	0.65294	0.464	0.222	1	34	PDGFC
ARHGAP317	0.000219682	1.04673	0.532	0.106	1	34	ARHGAP31
PLA2G4A1	0.0002206	0.850508	0.313	0.051	1	34	PLA2G4A
APOC2	0.0002206	0.743042	0.234	0.013	1	34	APOC2
NIBAN1	0.0002206	0.731781	0.226	0.018	1	34	NIBAN1
RGS10	0.0002206	0.672034	0.23	0.013	1	34	RGS10
RCSD1	0.0002206	0.635917	0.254	0.024	1	34	RCSD1
VAV1	0.0002206	0.604188	0.242	0.014	1	34	VAV1
ITGB2	0.0002206	0.584408	0.234	0.015	1	34	ITGB2
CEBPD1	0.000223291	0.905658	0.349	0.105	1	34	CEBPD
RPS27A2	0.000224519	0.516378	0.29	0.112	1	34	RPS27A
VPS13C1	0.000231055	0.303854	0.702	0.58	1	34	VPS13C
SH3RF33	0.000232527	1.20954	0.651	0.26	1	34	SH3RF3
RPS6KA25	0.000233637	0.874027	0.833	0.515	1	34	RPS6KA2
OSBPL111	0.000243326	0.794778	0.472	0.116	1	34	OSBPL11
CEP350	0.000244392	0.657552	0.706	0.432	1	34	CEP350
B3GNT5	0.000244734	0.458361	0.218	0.032	1	34	B3GNT5
OPHN15	0.000245877	0.767285	0.683	0.37	1	34	OPHN1
XAF12	0.000253976	0.69557	0.31	0.03	1	34	XAF1
SH3TC1	0.000253976	0.65084	0.262	0.016	1	34	SH3TC1
IL4R1	0.000253976	0.580982	0.234	0.017	1	34	IL4R
MT1F4	0.000253976	0.5161	0.226	0.03	1	34	MT1F
AL035446.2	0.000253976	0.507267	0.143	0.011	1	34	AL035446.2
SIPA11	0.000253976	0.456933	0.218	0.024	1	34	SIPA1
TREM2	0.000253976	0.446411	0.159	0.009	1	34	TREM2
LCN121	0.000253976	0.38228	0.159	0.023	1	34	LCN12
DDAH21	0.000253976	0.352491	0.187	0.025	1	34	DDAH2
NEDD91	0.000253976	0.328904	0.187	0.056	1	34	NEDD9
AC066613.2	0.000253976	0.32598	0.167	0.036	1	34	AC066613.2
LIMD13	0.000253976	0.30317	0.175	0.049	1	34	LIMD1
IL17RA1	0.000255572	0.698408	0.286	0.049	1	34	IL17RA
CPQ3	0.000261124	0.565396	0.631	0.277	1	34	CPQ
SLC16A9	0.000261554	0.496181	0.238	0.039	1	34	SLC16A9
ADHFE1	0.000261554	0.362304	0.246	0.067	1	34	ADHFE1
LPIN21	0.000262404	0.70293	0.456	0.168	1	34	LPIN2
PTCH13	0.000263744	0.326627	0.262	0.101	1	34	PTCH1
PPP6R2	0.000270529	0.308793	0.528	0.381	1	34	PPP6R2
ADAP2	0.000272002	0.644923	0.238	0.029	1	34	ADAP2
HIF1A2	0.000274414	1.07521	0.571	0.202	1	34	HIF1A
TIMP34	0.000280323	0.49493	0.317	0.094	1	34	TIMP3
TMSB4X2	0.00028422	0.89532	0.603	0.352	1	34	TMSB4X
RNF1823	0.000287995	0.727577	0.321	0.054	1	34	RNF182
AL589740.16	0.000293024	1.13268	0.782	0.359	1	34	AL589740.1
ARAP1	0.000305738	0.623502	0.389	0.123	1	34	ARAP1
LGR42	0.000309016	0.909777	0.544	0.19	1	34	LGR4
OS9	0.000315916	0.266539	0.262	0.127	1	34	OS9
ASPH4	0.000318135	1.12841	0.77	0.402	1	34	ASPH
ZSWIM65	0.000319088	0.555854	0.845	0.634	1	34	ZSWIM6
CYFIP1	0.000320068	0.971231	0.544	0.171	1	34	CYFIP1
KCNK131	0.000330645	0.6174	0.262	0.029	1	34	KCNK13
TFEC1	0.000334788	0.859885	0.317	0.022	1	34	TFEC
PELI13	0.000341458	0.977135	0.516	0.168	1	34	PELI1
AC027117.22	0.000359948	0.796703	0.337	0.04	1	34	AC027117.2
ALDH2	0.000360026	0.548415	0.294	0.096	1	34	ALDH2
RUNX23	0.000360026	0.644172	0.401	0.111	1	34	RUNX2
ABCA12	0.000360733	0.786709	0.468	0.116	1	34	ABCA1
CDC42EP44	0.000362104	0.490324	0.278	0.05	1	34	CDC42EP4
RASGEF1C2	0.000362537	0.843314	0.321	0.069	1	34	RASGEF1C
OSBPL35	0.000363244	0.576734	0.524	0.253	1	34	OSBPL3
SOX68	0.000369608	0.375528	0.698	0.225	1	34	SOX6
CAMK2G4	0.000381792	0.757086	0.579	0.258	1	34	CAMK2G
CHD75	0.000383465	0.348918	0.516	0.218	1	34	CHD7
MIR4300HG4	0.000387638	1.02421	0.448	0.112	1	34	MIR4300HG
RNF213	0.000389281	0.644044	0.444	0.127	1	34	RNF213
TP53I13	0.000391666	0.48534	0.242	0.072	1	34	TP53I13
CYBRD11	0.000391666	0.437489	0.246	0.049	1	34	CYBRD1
ITGAM	0.000408487	0.559969	0.19	0.012	1	34	ITGAM
MNDA	0.000408487	0.491852	0.175	0.008	1	34	MNDA
MFSD14C	0.000411588	0.256801	0.409	0.248	1	34	MFSD14C
LINC005116	0.000414363	0.784034	0.54	0.187	1	34	LINC00511
NCAN4	0.000414379	1.04827	0.532	0.164	1	34	NCAN
LYST	0.000415924	0.44247	0.56	0.379	1	34	LYST
CMIP2	0.000423821	0.449219	0.647	0.427	1	34	CMIP
MRPS6	0.00042461	0.606479	0.325	0.175	1	34	MRPS6
FCGR3A	0.000425981	0.788711	0.262	0.015	1	34	FCGR3A
AL160272.14	0.000430946	0.903592	0.405	0.051	1	34	AL160272.1
TNIK4	0.000432679	1.07862	0.869	0.565	1	34	TNIK
SYNDIG1	0.000437198	0.671836	0.484	0.317	1	34	SYNDIG1
PARP4	0.000440194	0.594634	0.266	0.041	1	34	PARP4
DDR12	0.000442669	0.486536	0.349	0.099	1	34	DDR1
ADAMTS101	0.000445883	0.342303	0.266	0.159	1	34	ADAMTS10
AC091078.14	0.000446146	0.530286	0.298	0.111	1	34	AC091078.1
RAP1A	0.000448249	0.425068	0.548	0.326	1	34	RAP1A
ARHGAP52	0.000449781	0.627193	0.746	0.462	1	34	ARHGAP5
BCL64	0.00045307	0.824857	0.504	0.149	1	34	BCL6
REL	0.00047116	0.522421	0.262	0.06	1	34	REL
GRAMD1A	0.000474054	0.359298	0.234	0.103	1	34	GRAMD1A
IKBKB	0.000477024	0.261382	0.214	0.088	1	34	IKBKB
PCBD2	0.000491748	0.459399	0.21	0.077	1	34	PCBD2
CKLF	0.000491748	0.325767	0.187	0.066	1	34	CKLF
CD14	0.000494325	0.898517	0.278	0.017	1	34	CD14
AC012150.1	0.000494325	0.763095	0.246	0.014	1	34	AC012150.1
FCGR2A	0.000494325	0.72472	0.254	0.012	1	34	FCGR2A
NCKAP1L	0.000494325	0.691714	0.294	0.018	1	34	NCKAP1L
IER3	0.000494325	0.455215	0.163	0.016	1	34	IER3
GPR34	0.000494325	0.436059	0.175	0.012	1	34	GPR34
CARD11	0.000494325	0.41285	0.167	0.014	1	34	CARD11
KYNU	0.000494325	0.399303	0.167	0.013	1	34	KYNU
MS4A14	0.000494325	0.386022	0.131	0.005	1	34	MS4A14
PPARA	0.000494325	0.329328	0.214	0.063	1	34	PPARA
PRKCD	0.000494325	0.293916	0.127	0.018	1	34	PRKCD
PXDC11	0.000494325	0.264007	0.111	0.022	1	34	PXDC1
ZC3HAV1	0.000494961	0.660969	0.302	0.046	1	34	ZC3HAV1
DSE	0.000495839	0.467212	0.444	0.247	1	34	DSE
EML32	0.000498286	0.310218	0.19	0.049	1	34	EML3
RASSF84	0.000501121	1.23284	0.647	0.177	1	34	RASSF8
RPS192	0.000508181	0.560176	0.44	0.201	1	34	RPS19
RBMX1	0.000517917	0.425348	0.413	0.221	1	34	RBMX
RAB7A	0.000523738	0.330675	0.444	0.288	1	34	RAB7A
WWC13	0.000527458	0.611034	0.393	0.138	1	34	WWC1
HSDL21	0.000533644	0.452669	0.258	0.07	1	34	HSDL2
PRKCH1	0.000535465	0.664328	0.274	0.037	1	34	PRKCH
PRKX3	0.000535465	0.359042	0.218	0.055	1	34	PRKX
PPP1R1B2	0.000539081	0.521016	0.317	0.089	1	34	PPP1R1B
FUT95	0.000544493	0.599592	0.794	0.545	1	34	FUT9
RIC1	0.000548751	0.536102	0.468	0.237	1	34	RIC1
AGO4	0.000550741	0.321463	0.369	0.226	1	34	AGO4
POLK	0.000554482	0.271464	0.452	0.292	1	34	POLK
GLB1	0.000556191	0.308271	0.317	0.182	1	34	GLB1
WASF21	0.00055847	0.784272	0.548	0.178	1	34	WASF2
GRK33	0.000558573	0.4079	0.587	0.379	1	34	GRK3
HLA-C2	0.000558657	0.407776	0.23	0.055	1	34	HLA-C
DPH6-DT2	0.000560378	0.364232	0.429	0.254	1	34	DPH6-DT
PHF21A1	0.00058513	0.526798	0.69	0.485	1	34	PHF21A
DENND4C1	0.000589216	0.45273	0.464	0.261	1	34	DENND4C
WWOX5	0.000590214	0.689111	0.937	0.703	1	34	WWOX
GRB2	0.000595595	0.610591	0.452	0.195	1	34	GRB2
PPARD	0.000597085	0.480501	0.298	0.134	1	34	PPARD
WIF13	0.000607217	0.823322	0.341	0.05	1	34	WIF1
ANOS11	0.000609922	0.893054	0.401	0.064	1	34	ANOS1
ATL2	0.000626792	0.281627	0.385	0.268	1	34	ATL2
LRMP4	0.00062884	0.42349	0.274	0.084	1	34	LRMP
F11-AS15	0.000638858	1.1192	0.476	0.068	1	34	F11-AS1
AGT4	0.000639247	0.85969	0.369	0.053	1	34	AGT
FBXL77	0.000650719	0.707024	0.829	0.353	1	34	FBXL7
CAPZA1	0.000657345	0.527571	0.48	0.23	1	34	CAPZA1
KCNMB2-AS15	0.000672715	0.918113	0.512	0.173	1	34	KCNMB2-AS1
ANKHD1	0.000679684	0.42006	0.563	0.331	1	34	ANKHD1
ADRA1A6	0.000681529	0.528156	0.397	0.118	1	34	ADRA1A
ARPC2	0.000685331	0.448438	0.353	0.178	1	34	ARPC2
MT1M3	0.00068931	0.427539	0.218	0.044	1	34	MT1M
IRS21	0.000692851	0.534069	0.468	0.265	1	34	IRS2
QKI7	0.000703351	0.267289	0.968	0.654	1	34	QKI
TRAF3IP2-AS12	0.000708284	0.311555	0.556	0.416	1	34	TRAF3IP2-AS1
MTMR101	0.000713993	0.419457	0.385	0.143	1	34	MTMR10
TPK11	0.000722019	0.601835	0.448	0.231	1	34	TPK1
JAM23	0.000728134	0.663972	0.313	0.082	1	34	JAM2
CFAP70	0.000728134	0.477417	0.278	0.114	1	34	CFAP70
XRCC42	0.000732149	0.346912	0.313	0.113	1	34	XRCC4
EZR4	0.000734596	0.929706	0.405	0.049	1	34	EZR
MED13L	0.000741494	0.834676	0.885	0.647	1	34	MED13L
PDE9A3	0.000749116	0.353561	0.187	0.054	1	34	PDE9A
CTDSP11	0.000749116	0.272074	0.151	0.037	1	34	CTDSP1
AC091826.24	0.000766669	0.804579	0.373	0.086	1	34	AC091826.2
ABHD15-AS1	0.000766949	0.434846	0.222	0.051	1	34	ABHD15-AS1
HCK	0.000780793	0.533538	0.194	0.017	1	34	HCK
CYTH4	0.000780793	0.442929	0.167	0.009	1	34	CYTH4
AL590617.2	0.000780793	0.431924	0.163	0.017	1	34	AL590617.2
BMP74	0.000780793	0.331183	0.222	0.049	1	34	BMP7
NCOA12	0.000780972	0.534256	0.829	0.656	1	34	NCOA1
SMURF2	0.000781072	0.749316	0.512	0.224	1	34	SMURF2
PTN5	0.000781072	0.574901	0.5	0.197	1	34	PTN
C4orf193	0.000793127	0.594099	0.278	0.047	1	34	C4orf19
DOCK113	0.000804877	0.955816	0.476	0.102	1	34	DOCK11
TTC282	0.000806444	0.478744	0.722	0.51	1	34	TTC28
AMOT2	0.000807815	0.634788	0.294	0.065	1	34	AMOT
ARHGAP45	0.000813711	0.641705	0.222	0.015	1	34	ARHGAP45
JUNB1	0.000813711	0.352765	0.179	0.06	1	34	JUNB
HEPN12	0.000813711	0.319172	0.222	0.057	1	34	HEPN1
GNA14-AS11	0.000813711	0.268885	0.143	0.017	1	34	GNA14-AS1
CCM2	0.000830964	0.282792	0.31	0.165	1	34	CCM2
SUGCT4	0.000851627	0.543546	0.262	0.103	1	34	SUGCT
ADAMTS176	0.000856399	0.355494	0.369	0.156	1	34	ADAMTS17
KDM3A	0.000870711	0.375669	0.313	0.143	1	34	KDM3A
SPTLC2	0.000873659	0.746313	0.54	0.218	1	34	SPTLC2
AF117829.11	0.00090576	0.566962	0.508	0.295	1	34	AF117829.1
CYP4V2	0.000907919	0.304009	0.302	0.129	1	34	CYP4V2
REV3L4	0.000909834	0.367419	0.687	0.484	1	34	REV3L
ANKFN14	0.000922057	0.476466	0.294	0.1	1	34	ANKFN1
SSPN1	0.000922604	0.458152	0.226	0.054	1	34	SSPN
C1orf1983	0.000922604	0.290311	0.321	0.112	1	34	C1orf198
LMNTD11	0.000936575	0.482251	0.155	0.017	1	34	LMNTD1
HNRNPH11	0.000950275	0.439439	0.516	0.312	1	34	HNRNPH1
TGFBR31	0.000950724	0.65709	0.365	0.091	1	34	TGFBR3
LINC01684	0.000953363	0.587914	0.25	0.016	1	34	LINC01684
MT1G3	0.000953363	0.586457	0.266	0.034	1	34	MT1G
LINC01736	0.000953363	0.546358	0.202	0.008	1	34	LINC01736
LCP1	0.000953363	0.50993	0.171	0.019	1	34	LCP1
ARHGAP4	0.000953363	0.484499	0.218	0.032	1	34	ARHGAP4
PRAM1	0.000953363	0.459172	0.163	0.015	1	34	PRAM1
OSMR2	0.000953363	0.435406	0.163	0.029	1	34	OSMR
AL034397.3	0.000953363	0.42916	0.151	0.011	1	34	AL034397.3
TNFRSF10B1	0.000953363	0.38719	0.187	0.025	1	34	TNFRSF10B
MTHFD2	0.000953363	0.28031	0.115	0.017	1	34	MTHFD2
EGLN34	0.000957164	0.739396	0.401	0.133	1	34	EGLN3
AL392086.32	0.000960222	0.831918	0.413	0.08	1	34	AL392086.3
AC090993.1	0.000976815	0.334535	0.139	0.017	1	34	AC090993.1
PSD23	0.000983413	0.810812	0.413	0.09	1	34	PSD2
SCAF111	0.00100845	0.387527	0.512	0.293	1	34	SCAF11
MGMT	0.00101261	0.294926	0.234	0.126	1	34	MGMT
FXYD12	0.00101411	0.738137	0.381	0.121	1	34	FXYD1
EDA	0.00101737	0.450425	0.278	0.098	1	34	EDA
NCOA3	0.00101945	0.547065	0.433	0.208	1	34	NCOA3
PAPLN3	0.00103632	0.80594	0.369	0.038	1	34	PAPLN
GLUD12	0.0010563	0.799491	0.575	0.247	1	34	GLUD1
RNF166	0.00106214	0.366851	0.183	0.058	1	34	RNF166
WDFY31	0.0010668	0.592714	0.806	0.584	1	34	WDFY3
LRP43	0.00106783	0.405618	0.409	0.131	1	34	LRP4
RHOJ4	0.00108366	0.803878	0.429	0.075	1	34	RHOJ
ID43	0.00108498	0.845784	0.329	0.042	1	34	ID4
MANBA1	0.00109525	0.772309	0.464	0.185	1	34	MANBA
BDNF-AS	0.00111236	0.253061	0.234	0.103	1	34	BDNF-AS
AC008014.12	0.00111867	0.469185	0.333	0.153	1	34	AC008014.1
SPATA13	0.0011221	0.687384	0.56	0.163	1	34	SPATA13
TTYH13	0.00112217	0.95312	0.611	0.23	1	34	TTYH1
HPS3	0.00112712	0.477524	0.29	0.094	1	34	HPS3
TAOK32	0.00112804	0.434747	0.643	0.454	1	34	TAOK3
PLEKHO11	0.00112899	0.477543	0.306	0.123	1	34	PLEKHO1
NTRK26	0.00114714	0.658728	0.877	0.682	1	34	NTRK2
DTNBP1	0.00115276	0.445918	0.325	0.13	1	34	DTNBP1
AC002429.24	0.00115867	1.02629	0.425	0.079	1	34	AC002429.2
MGAT11	0.00116108	0.370583	0.246	0.11	1	34	MGAT1
ZHX34	0.00119444	0.754686	0.702	0.396	1	34	ZHX3
NFE2L23	0.00121948	0.505882	0.536	0.226	1	34	NFE2L2
FCGBP	0.00124791	0.985682	0.25	0.017	1	34	FCGBP
KCNMA19	0.00126887	0.321979	0.869	0.629	1	34	KCNMA1
TMLHE	0.00127316	0.47931	0.27	0.099	1	34	TMLHE
CNN34	0.00131815	0.660375	0.46	0.15	1	34	CNN3
CPE5	0.00133132	1.09933	0.742	0.437	1	34	CPE
ZNF609	0.00136939	0.345693	0.643	0.43	1	34	ZNF609
DDX51	0.00140841	0.29143	0.659	0.519	1	34	DDX5
UST4	0.00141968	0.369755	0.353	0.126	1	34	UST
ZFAND32	0.00142727	0.647575	0.841	0.602	1	34	ZFAND3
RBM6	0.00146535	0.402115	0.73	0.528	1	34	RBM6
MYO106	0.00147054	0.758993	0.472	0.114	1	34	MYO10
HLA-B1	0.00147705	0.547842	0.218	0.039	1	34	HLA-B
RBMS21	0.00147705	0.515394	0.258	0.056	1	34	RBMS2
NOTCH2NLC1	0.00147705	0.355129	0.183	0.03	1	34	NOTCH2NLC
SUCLG2-AS14	0.0014788	0.840572	0.437	0.129	1	34	SUCLG2-AS1
TMEM475	0.00149999	0.480821	0.317	0.098	1	34	TMEM47
CPM1	0.00151602	0.633415	0.321	0.093	1	34	CPM
CD815	0.0015162	0.884519	0.679	0.3	1	34	CD81
AC079142.12	0.00153112	0.81878	0.349	0.132	1	34	AC079142.1
E2F32	0.00153112	0.544352	0.357	0.157	1	34	E2F3
STAT61	0.0015383	0.341804	0.179	0.062	1	34	STAT6
FAM181B2	0.0015383	0.339055	0.226	0.048	1	34	FAM181B
GATAD2A1	0.0015383	0.316904	0.206	0.076	1	34	GATAD2A
CREB3L21	0.0015383	0.257391	0.246	0.098	1	34	CREB3L2
HLA-A2	0.00154534	0.586381	0.31	0.077	1	34	HLA-A
NEK6	0.00157954	0.542554	0.214	0.044	1	34	NEK6
MTAP	0.00157975	0.411999	0.377	0.168	1	34	MTAP
STPG21	0.00159278	0.332454	0.23	0.118	1	34	STPG2
KLF7	0.00159371	0.437731	0.444	0.238	1	34	KLF7
AASDH1	0.00159958	0.280434	0.25	0.148	1	34	AASDH
NTM6	0.00161734	0.829421	0.964	0.715	1	34	NTM
PTPN134	0.00163679	0.272484	0.548	0.309	1	34	PTPN13
VEGFA3	0.00164003	0.674089	0.31	0.081	1	34	VEGFA
ST6GALNAC31	0.00167125	0.670862	0.659	0.393	1	34	ST6GALNAC3
TMEM1635	0.00167213	0.971441	0.357	0.151	1	34	TMEM163
RPS24	0.00167493	0.635994	0.444	0.247	1	34	RPS24
WASHC4	0.00168094	0.717132	0.528	0.236	1	34	WASHC4
ALDH1A15	0.00169482	0.713437	0.262	0.064	1	34	ALDH1A1
PBX33	0.00169942	0.297152	0.377	0.168	1	34	PBX3
MAP3K15	0.00173567	0.370927	0.29	0.116	1	34	MAP3K1
RNF38	0.00173677	0.265626	0.433	0.277	1	34	RNF38
ZNRF2	0.0017565	0.648053	0.401	0.164	1	34	ZNRF2
ACSL1	0.00176042	0.590304	0.329	0.128	1	34	ACSL1
SEMA4B2	0.00180641	0.515967	0.329	0.13	1	34	SEMA4B
COMMD10	0.00181029	0.589332	0.536	0.324	1	34	COMMD10
IFI44L1	0.00182347	0.56329	0.151	0.01	1	34	IFI44L
KLHL6	0.00182347	0.528004	0.175	0.01	1	34	KLHL6
AC073941.1	0.00182347	0.48178	0.123	0.011	1	34	AC073941.1
CD68	0.00182347	0.470561	0.155	0.009	1	34	CD68
TRIL2	0.00182347	0.462517	0.194	0.025	1	34	TRIL
PLTP1	0.00182347	0.458383	0.202	0.028	1	34	PLTP
TRIM381	0.00182347	0.449929	0.187	0.011	1	34	TRIM38
SELPLG	0.00182347	0.424675	0.135	0.012	1	34	SELPLG
AL162414.1	0.00182347	0.418492	0.107	0.006	1	34	AL162414.1
LST1	0.00182347	0.414074	0.167	0.01	1	34	LST1
SAMD9L	0.00182347	0.392362	0.155	0.011	1	34	SAMD9L
PCED1B-AS1	0.00182347	0.387704	0.111	0.006	1	34	PCED1B-AS1
SIGLEC8	0.00182347	0.367586	0.167	0.008	1	34	SIGLEC8
TMC8	0.00182347	0.363502	0.163	0.018	1	34	TMC8
AL133257.11	0.00182347	0.356791	0.151	0.013	1	34	AL133257.1
AC044781.1	0.00182347	0.352745	0.131	0.02	1	34	AC044781.1
BTG21	0.00182347	0.352306	0.147	0.034	1	34	BTG2
AC068308.11	0.00182347	0.340112	0.175	0.031	1	34	AC068308.1
TMEM119	0.00182347	0.336333	0.123	0.007	1	34	TMEM119
FOLR2	0.00182347	0.312415	0.127	0.005	1	34	FOLR2
WDR91	0.00182347	0.28493	0.159	0.047	1	34	WDR91
TNFAIP2	0.00182347	0.25081	0.119	0.023	1	34	TNFAIP2
GAS61	0.00182496	0.544627	0.369	0.171	1	34	GAS6
FAT12	0.00183144	0.415103	0.218	0.05	1	34	FAT1
MIS18BP1	0.00183875	0.707086	0.333	0.101	1	34	MIS18BP1
CIITA	0.00184148	0.649096	0.25	0.023	1	34	CIITA
TMEM51	0.00184148	0.605242	0.214	0.024	1	34	TMEM51
UNC93B1	0.00184148	0.45117	0.218	0.027	1	34	UNC93B1
CD4	0.00184148	0.370673	0.163	0.013	1	34	CD4
AC131571.11	0.00184148	0.278496	0.171	0.036	1	34	AC131571.1
REPS14	0.00185464	0.648342	0.611	0.346	1	34	REPS1
PLPP11	0.00185692	0.403611	0.484	0.32	1	34	PLPP1
ZXDC	0.00188077	0.322949	0.357	0.197	1	34	ZXDC
KCTD122	0.00189093	0.685661	0.321	0.057	1	34	KCTD12
AC023095.12	0.00189093	0.292097	0.206	0.053	1	34	AC023095.1
BBOX12	0.00190261	0.455599	0.238	0.031	1	34	BBOX1
PDE4DIP3	0.00191587	0.516897	0.563	0.365	1	34	PDE4DIP
CTSS	0.00191919	0.646585	0.234	0.034	1	34	CTSS
IL10RA	0.00191919	0.481221	0.218	0.014	1	34	IL10RA
AF279873.33	0.00192474	0.962922	0.373	0.088	1	34	AF279873.3
ALOX12-AS11	0.00193159	0.51383	0.476	0.249	1	34	ALOX12-AS1
MICALL23	0.00193502	0.766217	0.476	0.177	1	34	MICALL2
CNPY3	0.00197023	0.58475	0.278	0.064	1	34	CNPY3
ARHGEF42	0.00199835	0.687071	0.599	0.321	1	34	ARHGEF4
ARID21	0.00200721	0.358498	0.508	0.306	1	34	ARID2
PLEKHO21	0.00204318	0.547472	0.198	0.021	1	34	PLEKHO2
ATF6	0.00205942	0.748217	0.607	0.328	1	34	ATF6
SPARCL16	0.00206127	0.746649	0.754	0.51	1	34	SPARCL1
LCP22	0.00207318	0.565871	0.234	0.028	1	34	LCP2
STK17A	0.00208373	0.374946	0.194	0.061	1	34	STK17A
HHIPL1	0.00208373	0.255538	0.143	0.044	1	34	HHIPL1
JDP2	0.00212812	0.655738	0.345	0.125	1	34	JDP2
CHSY11	0.00213758	0.566212	0.377	0.152	1	34	CHSY1
OAF1	0.00215175	0.5636	0.262	0.039	1	34	OAF
LEPROT1	0.00215175	0.30807	0.179	0.063	1	34	LEPROT
SUSD61	0.00216238	0.776541	0.464	0.146	1	34	SUSD6
PARP91	0.00217076	0.472099	0.21	0.028	1	34	PARP9
WDFY23	0.00218403	0.522157	0.571	0.307	1	34	WDFY2
SOCS6	0.00219692	0.684766	0.337	0.096	1	34	SOCS6
ARID5A2	0.00223305	0.456179	0.198	0.047	1	34	ARID5A
TSPAN141	0.002244	0.463161	0.302	0.115	1	34	TSPAN14
ABI14	0.00224715	0.801683	0.623	0.346	1	34	ABI1
FOXP27	0.00226084	0.688284	0.5	0.192	1	34	FOXP2
HLA-DPA1	0.00226111	0.551842	0.226	0.012	1	34	HLA-DPA1
SOAT1	0.00226475	0.535279	0.282	0.081	1	34	SOAT1
ADD33	0.00229065	0.522051	0.734	0.475	1	34	ADD3
GARS-DT	0.00229126	0.529667	0.5	0.291	1	34	GARS-DT
DLEU22	0.00230093	0.434598	0.675	0.411	1	34	DLEU2
CRB22	0.00231582	0.496353	0.258	0.048	1	34	CRB2
LINC00278	0.00231714	0.918851	0.286	0.025	1	34	LINC00278
EAF2	0.00231714	0.630839	0.266	0.067	1	34	EAF2
CD3021	0.00231714	0.546232	0.238	0.037	1	34	CD302
TUBB2B2	0.00231714	0.436638	0.246	0.071	1	34	TUBB2B
RNF144B2	0.00233196	0.66312	0.294	0.043	1	34	RNF144B
CDC42SE11	0.00237259	0.534405	0.353	0.145	1	34	CDC42SE1
ZNF644	0.00237351	0.264871	0.619	0.427	1	34	ZNF644
KMT2C2	0.00237844	0.456922	0.802	0.57	1	34	KMT2C
CDHR36	0.00238944	0.816811	0.484	0.181	1	34	CDHR3
PRDM51	0.0024032	0.34197	0.25	0.089	1	34	PRDM5
DDAH16	0.00241338	0.652463	0.567	0.295	1	34	DDAH1
P4HA1	0.0024421	1.17672	0.528	0.224	1	34	P4HA1
CA82	0.00246196	0.36489	0.286	0.095	1	34	CA8
GALNT104	0.00247925	0.46792	0.274	0.096	1	34	GALNT10
BAG33	0.00248149	0.688259	0.246	0.038	1	34	BAG3
EGFR6	0.00250168	0.850779	0.524	0.141	1	34	EGFR
ATF72	0.00250907	0.323283	0.437	0.22	1	34	ATF7
MDM41	0.00253508	0.31194	0.54	0.366	1	34	MDM4
VMP1	0.00254848	0.302002	0.468	0.287	1	34	VMP1
ACP6	0.00256497	0.379721	0.226	0.069	1	34	ACP6
CAMKMT1	0.00256637	0.513374	0.571	0.294	1	34	CAMKMT
DOK53	0.00257012	0.402308	0.353	0.155	1	34	DOK5
PLSCR12	0.00257248	0.664661	0.317	0.066	1	34	PLSCR1
ALDH7A12	0.00257248	0.600399	0.333	0.125	1	34	ALDH7A1
RBMS38	0.00258905	0.317082	0.722	0.405	1	34	RBMS3
SPEN	0.00263924	0.284997	0.464	0.305	1	34	SPEN
SLC44A21	0.0026543	0.505233	0.365	0.149	1	34	SLC44A2
EIF3A	0.0026543	0.334799	0.27	0.166	1	34	EIF3A
ZFP362	0.00265803	0.618586	0.234	0.026	1	34	ZFP36
FOS1	0.00265803	0.618076	0.155	0.027	1	34	FOS
ALDH4A12	0.00265803	0.401624	0.198	0.033	1	34	ALDH4A1
LPIN13	0.00270833	0.441246	0.44	0.22	1	34	LPIN1
PCCA	0.00272666	0.254138	0.611	0.447	1	34	PCCA
IDH2	0.00273059	0.46863	0.282	0.082	1	34	IDH2
TENT2	0.00273596	0.506191	0.639	0.4	1	34	TENT2
CYSTM12	0.00273849	0.553044	0.286	0.085	1	34	CYSTM1
JPX1	0.00276359	0.377284	0.575	0.369	1	34	JPX
PECAM11	0.00276674	0.32553	0.135	0.02	1	34	PECAM1
PLCB2	0.00278281	0.568468	0.19	0.024	1	34	PLCB2
RGL21	0.00280681	0.498449	0.258	0.079	1	34	RGL2
TUT7	0.00281369	0.354147	0.365	0.2	1	34	TUT7
RPL23A1	0.00282144	0.272184	0.183	0.075	1	34	RPL23A
HDAC7	0.00283462	0.252978	0.222	0.142	1	34	HDAC7
CX3CR1	0.00287951	0.725185	0.218	0.011	1	34	CX3CR1
ATP11C2	0.00290913	0.51812	0.317	0.076	1	34	ATP11C
PHKA12	0.00292019	0.378209	0.218	0.046	1	34	PHKA1
TPCN14	0.00295446	0.675757	0.484	0.191	1	34	TPCN1
FMN17	0.00295931	0.381009	0.587	0.4	1	34	FMN1
GPD23	0.0029757	0.754186	0.556	0.216	1	34	GPD2
PTPRE2	0.00301399	0.584574	0.524	0.292	1	34	PTPRE
IRF3	0.00302209	0.266104	0.159	0.072	1	34	IRF3
EPC1	0.00306403	0.377	0.563	0.384	1	34	EPC1
VASH11	0.00307447	0.824045	0.329	0.096	1	34	VASH1
ARL5A	0.00307959	0.587379	0.381	0.163	1	34	ARL5A
GJB62	0.00310174	0.54614	0.234	0.026	1	34	GJB6
MPZL13	0.00312533	0.6835	0.417	0.137	1	34	MPZL1
LINC017273	0.00313869	0.700655	0.29	0.027	1	34	LINC01727
FAM135A1	0.00314575	0.567529	0.599	0.401	1	34	FAM135A
KDM7A	0.00315838	0.355888	0.31	0.149	1	34	KDM7A
MRAS1	0.0031972	0.577424	0.381	0.162	1	34	MRAS
TNFRSF1A1	0.00321523	0.593638	0.298	0.057	1	34	TNFRSF1A
LINC018961	0.00321523	0.317109	0.163	0.025	1	34	LINC01896
ARID1A1	0.00326	0.665172	0.587	0.28	1	34	ARID1A
ACOT114	0.00334446	0.867125	0.421	0.11	1	34	ACOT11
PTAR13	0.00335285	0.706563	0.492	0.194	1	34	PTAR1
AC073050.17	0.00336852	0.500695	0.698	0.44	1	34	AC073050.1
AL392172.11	0.00337867	0.584961	0.21	0.045	1	34	AL392172.1
FARP15	0.00341676	0.899756	0.663	0.346	1	34	FARP1
STARD3	0.00342537	0.321066	0.262	0.123	1	34	STARD3
SALL33	0.00345366	0.431999	0.214	0.036	1	34	SALL3
APOC1	0.00346245	0.813892	0.222	0.015	1	34	APOC1
F13A1	0.00346245	0.681916	0.131	0.016	1	34	F13A1
PGGHG2	0.00346245	0.594084	0.187	0.022	1	34	PGGHG
SLC16A3	0.00346245	0.593433	0.183	0.022	1	34	SLC16A3
MRC21	0.00346245	0.521906	0.183	0.018	1	34	MRC2
S100A111	0.00346245	0.467343	0.179	0.013	1	34	S100A11
LINC02712	0.00346245	0.446153	0.151	0.009	1	34	LINC02712
CASP41	0.00346245	0.441963	0.135	0.009	1	34	CASP4
PTAFR	0.00346245	0.410478	0.135	0.012	1	34	PTAFR
HK2	0.00346245	0.405692	0.139	0.011	1	34	HK2
AC006230.11	0.00346245	0.400401	0.187	0.045	1	34	AC006230.1
RASAL3	0.00346245	0.380155	0.147	0.009	1	34	RASAL3
PLD4	0.00346245	0.37949	0.151	0.008	1	34	PLD4
DEF6	0.00346245	0.364857	0.171	0.017	1	34	DEF6
TLR5	0.00346245	0.364108	0.147	0.012	1	34	TLR5
LFNG1	0.00346245	0.349451	0.139	0.016	1	34	LFNG
AL356737.21	0.00346245	0.320028	0.147	0.017	1	34	AL356737.2
HOMER31	0.00346245	0.312436	0.147	0.029	1	34	HOMER3
TSPO1	0.00346245	0.311203	0.167	0.038	1	34	TSPO
LINC02391	0.00346245	0.271481	0.103	0.01	1	34	LINC02391
TMBIM41	0.00347639	0.350626	0.321	0.134	1	34	TMBIM4
AK31	0.00348453	0.33158	0.349	0.18	1	34	AK3
MTSS26	0.00350487	0.99076	0.651	0.228	1	34	MTSS2
PSMA11	0.00356818	0.629153	0.421	0.188	1	34	PSMA1
STK10	0.00358323	0.383589	0.163	0.038	1	34	STK10
KCTD151	0.00358323	0.255513	0.159	0.039	1	34	KCTD15
IRF21	0.00366747	0.484572	0.357	0.161	1	34	IRF2
RPS182	0.00366747	0.372959	0.266	0.127	1	34	RPS18
WDR70	0.00370163	0.427368	0.651	0.457	1	34	WDR70
IFI441	0.00373157	0.370563	0.171	0.026	1	34	IFI44
AL136366.11	0.00373157	0.261762	0.167	0.033	1	34	AL136366.1
GNG124	0.0037708	0.326611	0.21	0.052	1	34	GNG12
HMGB1	0.00377744	0.274534	0.714	0.551	1	34	HMGB1
AC087564.12	0.00381343	0.609397	0.46	0.144	1	34	AC087564.1
MFSD1	0.00383115	0.455285	0.329	0.153	1	34	MFSD1
CACNB26	0.00383743	0.953562	0.841	0.496	1	34	CACNB2
ST8SIA43	0.00383954	0.793375	0.397	0.088	1	34	ST8SIA4
TKT1	0.00384099	0.453563	0.353	0.155	1	34	TKT
SH3PXD2B2	0.00385592	0.651606	0.389	0.101	1	34	SH3PXD2B
TRAPPC9	0.00386533	0.306237	0.528	0.339	1	34	TRAPPC9
DAAM14	0.0038771	0.608241	0.643	0.417	1	34	DAAM1
LINC01004	0.0040091	0.250877	0.353	0.224	1	34	LINC01004
PRDX6	0.00402598	0.492466	0.329	0.121	1	34	PRDX6
RAPGEF11	0.00404369	0.605918	0.433	0.201	1	34	RAPGEF1
CCDC40	0.00404512	0.274364	0.127	0.042	1	34	CCDC40
NDRG26	0.00405161	0.966107	0.746	0.241	1	34	NDRG2
IRAK4	0.00405474	0.258883	0.151	0.03	1	34	IRAK4
TLE3	0.00406273	0.383777	0.206	0.084	1	34	TLE3
GASK1A	0.00407841	0.688986	0.306	0.076	1	34	GASK1A
HSPA1B1	0.00409595	0.759184	0.349	0.193	1	34	HSPA1B
PRKN	0.00411768	0.496468	0.79	0.619	1	34	PRKN
ATG16L2	0.00414494	0.471051	0.278	0.097	1	34	ATG16L2
SNTA13	0.00417301	0.833438	0.452	0.124	1	34	SNTA1
STIM11	0.00417699	0.272778	0.333	0.222	1	34	STIM1
SLC30A11	0.00420387	0.452059	0.218	0.057	1	34	SLC30A1
PRR5	0.0042107	0.43001	0.202	0.041	1	34	PRR5
RAP1B1	0.00423158	0.479733	0.401	0.207	1	34	RAP1B
GANC	0.00427883	0.281899	0.286	0.138	1	34	GANC
NSRP1	0.00428876	0.305545	0.405	0.203	1	34	NSRP1
P2RX4	0.00434935	0.341921	0.187	0.052	1	34	P2RX4
POU2F22	0.00435388	0.676851	0.345	0.102	1	34	POU2F2
CD2AP1	0.00435388	0.424439	0.313	0.157	1	34	CD2AP
WNT5A	0.0043824	0.396456	0.187	0.029	1	34	WNT5A
MMP281	0.0043824	0.259157	0.183	0.044	1	34	MMP28
RAMP15	0.00441398	0.468962	0.373	0.148	1	34	RAMP1
USP33	0.0045244	0.626303	0.448	0.142	1	34	USP3
GAREM22	0.00456042	0.302146	0.155	0.024	1	34	GAREM2
LHFPL67	0.00458056	0.429806	0.587	0.354	1	34	LHFPL6
ANO63	0.00465333	0.466648	0.329	0.161	1	34	ANO6
UBE2E1	0.00468094	0.564543	0.46	0.21	1	34	UBE2E1
FAM120A1	0.00471727	0.334052	0.516	0.309	1	34	FAM120A
IGSF215	0.00471883	0.329631	0.341	0.225	1	34	IGSF21
NEK72	0.00477337	0.38044	0.504	0.242	1	34	NEK7
HSPA1A2	0.0048121	0.940579	0.433	0.184	1	34	HSPA1A
MFGE83	0.00483241	0.544806	0.333	0.095	1	34	MFGE8
CAPN23	0.00484193	0.279146	0.27	0.104	1	34	CAPN2
B4GALT11	0.00485143	0.557507	0.254	0.041	1	34	B4GALT1
GSDMD1	0.00485143	0.387044	0.179	0.016	1	34	GSDMD
ITSN11	0.00485516	0.59341	0.627	0.412	1	34	ITSN1
RNF217	0.00502248	0.445135	0.413	0.227	1	34	RNF217
BMPR1A2	0.00503029	0.678984	0.575	0.293	1	34	BMPR1A
PHYKPL	0.00503597	0.377875	0.23	0.081	1	34	PHYKPL
RBPMS1	0.00513449	0.307183	0.131	0.037	1	34	RBPMS
RAB102	0.00515175	0.398614	0.516	0.365	1	34	RAB10
DNAJC13	0.00515514	0.513914	0.429	0.233	1	34	DNAJC13
NRBP2	0.00515801	0.341492	0.294	0.127	1	34	NRBP2
AC092691.18	0.00516331	0.659289	0.909	0.612	1	34	AC092691.1
CHIC2	0.00524982	0.318315	0.274	0.16	1	34	CHIC2
JARID22	0.00531072	0.658191	0.655	0.377	1	34	JARID2
AC005162.33	0.00532254	0.334757	0.226	0.09	1	34	AC005162.3
TYMP	0.00533989	0.489009	0.21	0.017	1	34	TYMP
AC103923.1	0.00533989	0.389373	0.175	0.022	1	34	AC103923.1
HMOX1	0.00533989	0.368652	0.143	0.012	1	34	HMOX1
S100A1	0.00533989	0.339445	0.167	0.031	1	34	S100A1
LTBR	0.00533989	0.310758	0.155	0.019	1	34	LTBR
NECAP2	0.00533989	0.292122	0.127	0.037	1	34	NECAP2
AC020916.11	0.00533989	0.279243	0.119	0.013	1	34	AC020916.1
BOC3	0.00537689	0.555482	0.25	0.056	1	34	BOC
LTC4S	0.00539492	0.511598	0.194	0.022	1	34	LTC4S
RAB1A	0.0054306	0.491557	0.433	0.242	1	34	RAB1A
DCAF5	0.00544387	0.25103	0.429	0.29	1	34	DCAF5
PTCHD1-AS6	0.00545506	1.03615	0.607	0.235	1	34	PTCHD1-AS
PRKY	0.0054682	0.323168	0.163	0.05	1	34	PRKY
SCRG12	0.00550264	0.280024	0.202	0.064	1	34	SCRG1
MID12	0.00552222	0.443871	0.329	0.098	1	34	MID1
PHF11	0.00553955	0.265548	0.21	0.087	1	34	PHF11
NCK1	0.00556123	0.44856	0.31	0.127	1	34	NCK1
SKI	0.0055615	0.483899	0.401	0.218	1	34	SKI
ALDOC3	0.00557698	0.3118	0.413	0.23	1	34	ALDOC
PLXNB13	0.00563459	0.632454	0.5	0.17	1	34	PLXNB1
WNT2B1	0.00567001	0.250836	0.139	0.052	1	34	WNT2B
SLC6A114	0.00569799	0.904479	0.421	0.116	1	34	SLC6A11
SLC25A37	0.00569799	0.74242	0.437	0.161	1	34	SLC25A37
CSNK1A11	0.00580438	0.287022	0.663	0.466	1	34	CSNK1A1
STX8	0.005811	0.335692	0.429	0.283	1	34	STX8
ATF7IP	0.00585575	0.429157	0.528	0.335	1	34	ATF7IP
C8orf37-AS1	0.00587943	0.494949	0.206	0.049	1	34	C8orf37-AS1
AC008050.11	0.00587943	0.448122	0.19	0.054	1	34	AC008050.1
STX7	0.00591956	0.629872	0.488	0.273	1	34	STX7
OGFRL12	0.00603124	1.00636	0.587	0.226	1	34	OGFRL1
CYBC1	0.00606403	0.422684	0.325	0.099	1	34	CYBC1
SPACA6	0.00607642	0.286215	0.179	0.069	1	34	SPACA6
TRMT1	0.00608149	0.415986	0.333	0.157	1	34	TRMT1
CEBPB	0.00609121	0.444531	0.286	0.113	1	34	CEBPB
CD1093	0.0060939	0.308678	0.147	0.034	1	34	CD109
ELP41	0.00613794	0.437704	0.52	0.331	1	34	ELP4
MOB1A	0.00614971	0.365144	0.262	0.101	1	34	MOB1A
AL731577.2	0.00616466	0.359404	0.337	0.159	1	34	AL731577.2
TAZ	0.00616466	0.271866	0.266	0.173	1	34	TAZ
SERPINB6	0.00617413	0.536428	0.401	0.138	1	34	SERPINB6
FGGY3	0.00617599	0.617462	0.429	0.152	1	34	FGGY
HERPUD11	0.00618019	0.316071	0.238	0.114	1	34	HERPUD1
DNAJC3	0.00625327	0.509229	0.393	0.162	1	34	DNAJC3
OTULINL	0.00631638	0.363324	0.179	0.039	1	34	OTULINL
LGALS32	0.0064239	0.421797	0.202	0.021	1	34	LGALS3
RHOQ3	0.00647864	0.665875	0.468	0.146	1	34	RHOQ
SLX4IP	0.00649937	0.41264	0.357	0.185	1	34	SLX4IP
KCNJ103	0.00653072	0.347658	0.313	0.111	1	34	KCNJ10
HAMP	0.00653557	0.966545	0.202	0.015	1	34	HAMP
JAK3	0.00653557	0.538615	0.218	0.05	1	34	JAK3
PLEK	0.00653557	0.516248	0.143	0.008	1	34	PLEK
GPR65	0.00653557	0.47172	0.179	0.007	1	34	GPR65
FGL1	0.00653557	0.450663	0.155	0.016	1	34	FGL1
NLRC5	0.00653557	0.414858	0.147	0.017	1	34	NLRC5
C12orf75	0.00653557	0.41065	0.123	0.024	1	34	C12orf75
IRF5	0.00653557	0.33252	0.123	0.01	1	34	IRF5
C3AR1	0.00653557	0.31391	0.115	0.008	1	34	C3AR1
GYPC	0.00653557	0.311506	0.107	0.013	1	34	GYPC
AC007325.21	0.00653557	0.294398	0.119	0.016	1	34	AC007325.2
SIRPB2	0.00653557	0.293706	0.115	0.006	1	34	SIRPB2
ADORA3	0.00653557	0.284114	0.127	0.007	1	34	ADORA3
SRP14-AS1	0.00653557	0.280494	0.147	0.026	1	34	SRP14-AS1
C22orf341	0.00653557	0.279381	0.119	0.021	1	34	C22orf34
SNTB12	0.00653557	0.250946	0.131	0.027	1	34	SNTB1
ADORA2B1	0.00653557	0.250897	0.111	0.013	1	34	ADORA2B
PIAS1	0.00663141	0.553505	0.675	0.455	1	34	PIAS1
ECHDC23	0.00664261	0.768203	0.413	0.122	1	34	ECHDC2
EDNRB2	0.00664974	0.484126	0.258	0.036	1	34	EDNRB
EFCAB13	0.00665263	0.384208	0.262	0.076	1	34	EFCAB13
FAM13A5	0.00678014	0.55082	0.56	0.339	1	34	FAM13A
NRP12	0.00678673	0.813476	0.413	0.141	1	34	NRP1
APAF1	0.00689937	0.380836	0.27	0.091	1	34	APAF1
CHI3L12	0.00690446	0.711585	0.171	0.033	1	34	CHI3L1
ZNF217	0.00690446	0.387793	0.19	0.019	1	34	ZNF217
A2ML1	0.00690446	0.345625	0.127	0.021	1	34	A2ML1
CLEC2D	0.00690446	0.345087	0.183	0.042	1	34	CLEC2D
AL589935.12	0.00690446	0.315814	0.179	0.035	1	34	AL589935.1
DIAPH3	0.00690446	0.289119	0.135	0.025	1	34	DIAPH3
GSAP1	0.00699115	0.424799	0.31	0.144	1	34	GSAP
UTY	0.00704781	0.329327	0.464	0.349	1	34	UTY
MIOS	0.00705972	0.280793	0.206	0.13	1	34	MIOS
MARCH71	0.00710984	0.358648	0.472	0.291	1	34	MARCH7
C1orf561	0.00715333	0.448469	0.226	0.083	1	34	C1orf56
ASAH1	0.0071789	0.419201	0.298	0.146	1	34	ASAH1
NABP1	0.00718436	0.466062	0.19	0.025	1	34	NABP1
AKNA	0.00718436	0.301711	0.167	0.048	1	34	AKNA
APPL21	0.00723073	0.538723	0.468	0.225	1	34	APPL2
DECR12	0.00729991	0.334031	0.313	0.137	1	34	DECR1
ZFHX45	0.0074377	0.775511	0.635	0.23	1	34	ZFHX4
COG5	0.00744719	0.366497	0.579	0.414	1	34	COG5
TRIP12	0.00746501	0.291069	0.611	0.435	1	34	TRIP12
SERPINE24	0.00748083	0.681103	0.512	0.21	1	34	SERPINE2
PADI2	0.00749965	0.801098	0.357	0.084	1	34	PADI2
ROBO31	0.00757352	0.444769	0.222	0.048	1	34	ROBO3
SASH14	0.00770733	0.831266	0.71	0.338	1	34	SASH1
TPRG1	0.00777492	0.725852	0.159	0.04	1	34	TPRG1
ECE12	0.00793617	0.328331	0.302	0.165	1	34	ECE1
CDYL	0.00795268	0.473265	0.405	0.23	1	34	CDYL
HECTD21	0.00808835	0.353203	0.373	0.23	1	34	HECTD2
IL6R	0.00808945	0.381108	0.222	0.041	1	34	IL6R
FAM20C	0.00808945	0.311876	0.194	0.091	1	34	FAM20C
BAZ1A1	0.00809706	0.435844	0.262	0.085	1	34	BAZ1A
ARHGEF10L	0.00813502	0.62381	0.306	0.097	1	34	ARHGEF10L
RSRP1	0.0082125	0.272556	0.504	0.345	1	34	RSRP1
RNF19A2	0.00831984	0.713824	0.548	0.293	1	34	RNF19A
GPAM2	0.00833195	0.476914	0.313	0.069	1	34	GPAM
SPATA61	0.00842368	0.402008	0.544	0.276	1	34	SPATA6
SLC27A12	0.00843175	0.451065	0.448	0.225	1	34	SLC27A1
PLEKHG14	0.00843709	0.907686	0.425	0.109	1	34	PLEKHG1
PALLD4	0.00849497	0.920432	0.567	0.224	1	34	PALLD
CAPZB	0.00850635	0.455639	0.567	0.332	1	34	CAPZB
HIPK31	0.00858138	0.298605	0.381	0.219	1	34	HIPK3
MT32	0.00860708	0.420376	0.607	0.345	1	34	MT3
TBC1D43	0.0086199	0.429087	0.425	0.221	1	34	TBC1D4
AC002460.24	0.00864701	0.378995	0.421	0.252	1	34	AC002460.2
MIA2	0.00865597	0.307845	0.325	0.227	1	34	MIA2
RPL112	0.00866651	0.523193	0.357	0.156	1	34	RPL11
SMOX2	0.00867201	0.381881	0.202	0.042	1	34	SMOX
FAM168A	0.00881826	0.450939	0.671	0.466	1	34	FAM168A
RB11	0.00888015	0.725862	0.595	0.309	1	34	RB1
TMEM131	0.00889194	0.300042	0.524	0.364	1	34	TMEM131
ACAP2	0.00894859	0.810153	0.714	0.401	1	34	ACAP2
MAN1A14	0.00896479	0.523977	0.393	0.218	1	34	MAN1A1
RPN2	0.00896521	0.253186	0.226	0.101	1	34	RPN2
DDIT43	0.00907982	0.645705	0.325	0.1	1	34	DDIT4
LRCH4	0.00907982	0.292511	0.214	0.111	1	34	LRCH4
UBA7	0.0090881	0.458737	0.163	0.016	1	34	UBA7
AC019257.12	0.00929179	0.366235	0.194	0.042	1	34	AC019257.1
SPTLC3	0.0094459	0.448722	0.123	0.01	1	34	SPTLC3
ZNF4382	0.0094715	0.373086	0.44	0.253	1	34	ZNF438
SORCS23	0.00949196	0.566489	0.397	0.145	1	34	SORCS2
SMAD4	0.00949196	0.333681	0.417	0.227	1	34	SMAD4
ARHGEF122	0.00951236	0.38838	0.71	0.488	1	34	ARHGEF12
IFNGR2	0.00978703	0.509526	0.369	0.146	1	34	IFNGR2
IRF8	0.0098162	0.532321	0.171	0.01	1	34	IRF8
GAL3ST4	0.0098162	0.316548	0.155	0.014	1	34	GAL3ST4
HVCN1	0.0098162	0.309398	0.143	0.017	1	34	HVCN1
FKBP101	0.0098162	0.270081	0.167	0.029	1	34	FKBP10
HCST	0.0098162	0.267663	0.123	0.006	1	34	HCST
FGF24	0.00989033	0.737379	0.397	0.076	1	34	FGF2
ASAP3	0.0099508	0.299865	0.171	0.056	1	34	ASAP3
ST51	0.00997769	0.31157	0.29	0.138	1	34	ST5
AC013287.14	3.09068e-13	2.14264	0.914	0.211	9.89111e-09	4	AC013287.1
LDB210	5.7163e-13	1.38811	0.966	0.395	1.82939e-08	4	LDB2
AC107223.14	5.02209e-12	1.66158	0.872	0.264	1.60722e-07	4	AC107223.1
DGKB5	5.15079e-12	1.59907	0.97	0.401	1.64841e-07	4	DGKB
CUX22	7.84442e-12	1.45723	0.808	0.131	2.51045e-07	4	CUX2
LRRTM48	8.20187e-12	1.37743	0.995	0.582	2.62485e-07	4	LRRTM4
HS6ST37	1.54825e-11	1.56216	0.981	0.42	4.95486e-07	4	HS6ST3
AL157944.12	2.20984e-11	1.51849	0.74	0.132	7.07215e-07	4	AL157944.1
CDH186	2.42398e-11	1.48633	0.959	0.416	7.75745e-07	4	CDH18
ST6GALNAC58	3.17149e-11	1.56539	0.952	0.334	1.01497e-06	4	ST6GALNAC5
AJ009632.23	3.66844e-11	2.09363	0.729	0.079	1.17401e-06	4	AJ009632.2
STXBP5L8	5.80358e-11	1.48883	0.986	0.497	1.85732e-06	4	STXBP5L
CACNA2D38	1.16456e-10	1.23223	0.969	0.451	3.72694e-06	4	CACNA2D3
KCNIP410	1.71309e-10	1.43592	1	0.546	5.48241e-06	4	KCNIP4
LINC020553	1.86267e-10	1.73844	0.643	0.102	5.96111e-06	4	LINC02055
AC067956.15	3.38692e-10	1.31367	0.774	0.166	1.08392e-05	4	AC067956.1
SYN37	3.68816e-10	1.41811	0.951	0.356	1.18032e-05	4	SYN3
TAFA17	5.11343e-10	1.52693	0.958	0.333	1.63645e-05	4	TAFA1
CADPS28	8.99894e-10	1.12337	0.908	0.331	2.87993e-05	4	CADPS2
CDH129	1.34502e-09	1.46768	0.937	0.307	4.30447e-05	4	CDH12
AC019211.15	1.44416e-09	1.42469	0.807	0.174	4.62174e-05	4	AC019211.1
IQCJ-SCHIP19	1.71065e-09	1.32873	0.988	0.508	5.47459e-05	4	IQCJ-SCHIP1
OLFM38	1.90071e-09	1.28127	0.912	0.328	6.08286e-05	4	OLFM3
SH3GL28	2.10797e-09	0.970602	0.873	0.337	6.74612e-05	4	SH3GL2
RGS64	2.11987e-09	1.24146	0.948	0.328	6.78423e-05	4	RGS6
KCTD19	2.3019e-09	0.87235	0.818	0.314	7.36679e-05	4	KCTD1
LAMA22	3.01525e-09	1.12482	0.774	0.206	9.64972e-05	4	LAMA2
CBLN27	3.1429e-09	1.56353	0.909	0.216	0.000100582	4	CBLN2
KIAA1211L7	3.79214e-09	1.04827	0.765	0.211	0.00012136	4	KIAA1211L
MEG311	4.26945e-09	1.23161	0.996	0.612	0.000136635	4	MEG3
MIR137HG8	6.24145e-09	1.1118	0.868	0.296	0.000199745	4	MIR137HG
LINC012505	6.5514e-09	1.04743	0.786	0.247	0.000209664	4	LINC01250
LINC013784	7.20915e-09	1.42006	0.744	0.167	0.000230715	4	LINC01378
KCNQ510	7.84714e-09	1.0089	0.977	0.448	0.000251132	4	KCNQ5
AP000829.11	1.1232e-08	0.916271	0.494	0.062	0.000359459	4	AP000829.1
CA107	1.17058e-08	0.927417	0.853	0.252	0.000374622	4	CA10
DLGAP211	1.67293e-08	1.25938	0.974	0.432	0.000535389	4	DLGAP2
STAT44	1.70144e-08	0.683308	0.564	0.159	0.000544513	4	STAT4
GABRB39	2.39842e-08	0.907912	0.91	0.415	0.000767566	4	GABRB3
AGBL410	2.48192e-08	1.04775	0.969	0.482	0.00079429	4	AGBL4
NELL210	3.01647e-08	1.07144	0.928	0.384	0.000965362	4	NELL2
CELF210	3.16486e-08	0.813948	0.992	0.651	0.00101285	4	CELF2
MRTFB8	3.29962e-08	0.929071	0.894	0.407	0.00105598	4	MRTFB
ARHGAP268	3.36396e-08	0.84589	0.941	0.505	0.00107657	4	ARHGAP26
ATRNL111	3.38347e-08	1.34315	0.986	0.522	0.00108281	4	ATRNL1
CACNG37	3.88781e-08	0.828825	0.72	0.228	0.00124422	4	CACNG3
CAMK2A8	5.8555e-08	1.29941	0.934	0.384	0.00187394	4	CAMK2A
NRGN11	5.99572e-08	1.24219	0.922	0.403	0.00191881	4	NRGN
PRKCB6	6.18331e-08	0.990828	0.95	0.46	0.00197885	4	PRKCB
HDAC95	6.42844e-08	0.743912	0.883	0.439	0.00205729	4	HDAC9
DCLK19	6.58049e-08	0.961774	0.949	0.437	0.00210596	4	DCLK1
EFNA58	7.67547e-08	1.01354	0.939	0.445	0.00245638	4	EFNA5
RBFOX114	7.83386e-08	1.21381	0.999	0.566	0.00250707	4	RBFOX1
R3HDM15	8.05974e-08	1.11703	0.957	0.529	0.00257936	4	R3HDM1
HSPA12A6	9.55222e-08	0.745886	0.809	0.361	0.003057	4	HSPA12A
AC016831.73	1.03385e-07	0.479199	0.713	0.328	0.00330862	4	AC016831.7
AC011287.15	1.10188e-07	1.39152	0.806	0.196	0.00352636	4	AC011287.1
FAT38	1.14818e-07	1.20997	0.922	0.365	0.00367451	4	FAT3
ARPP2110	1.22087e-07	0.76233	0.949	0.469	0.00390715	4	ARPP21
AL008633.17	1.23169e-07	0.991982	0.882	0.359	0.00394178	4	AL008633.1
RAB6B5	1.42059e-07	0.560263	0.657	0.272	0.00454631	4	RAB6B
LINC003263	1.4883e-07	1.30035	0.478	0.051	0.004763	4	LINC00326
LINGO29	1.55171e-07	1.22896	0.963	0.372	0.00496595	4	LINGO2
ASIC28	1.60733e-07	0.887624	0.9	0.383	0.00514393	4	ASIC2
LINC028225	1.73248e-07	1.39921	0.595	0.097	0.00554444	4	LINC02822
CBLN4	1.73434e-07	0.3483	0.291	0.044	0.0055504	4	CBLN4
AC007368.13	1.74713e-07	1.30708	0.778	0.178	0.00559133	4	AC007368.1
TESPA15	1.82298e-07	1.24584	0.75	0.143	0.00583409	4	TESPA1
PDE4D10	1.90371e-07	1.11434	0.992	0.678	0.00609244	4	PDE4D
CSMD110	1.97683e-07	0.95951	0.998	0.591	0.00632645	4	CSMD1
CEP1262	2.12033e-07	0.775197	0.705	0.258	0.00678568	4	CEP126
FOCAD7	2.24297e-07	0.933199	0.864	0.405	0.00717818	4	FOCAD
RALYL9	2.39141e-07	1.19848	0.988	0.417	0.00765323	4	RALYL
CNKSR28	2.41773e-07	1.01765	0.925	0.421	0.00773747	4	CNKSR2
NBEA9	2.42693e-07	0.497567	0.948	0.638	0.00776689	4	NBEA
SYBU9	2.58574e-07	0.735301	0.764	0.305	0.00827513	4	SYBU
TMEM2327	2.84678e-07	0.77603	0.84	0.387	0.00911055	4	TMEM232
SLC35F37	2.98277e-07	1.10006	0.845	0.324	0.00954577	4	SLC35F3
NRG310	2.98708e-07	0.703954	0.996	0.676	0.00955954	4	NRG3
PTH2R4	3.06195e-07	0.647796	0.463	0.093	0.00979916	4	PTH2R
PVT13	3.28074e-07	0.607119	0.54	0.142	0.0104993	4	PVT1
BASP1-AS17	3.87824e-07	0.767721	0.756	0.27	0.0124115	4	BASP1-AS1
ANO36	4.16707e-07	0.995888	0.712	0.191	0.0133359	4	ANO3
OXR18	5.01003e-07	0.950417	0.958	0.542	0.0160336	4	OXR1
TMTC13	5.24358e-07	0.537426	0.688	0.273	0.016781	4	TMTC1
ADAM234	5.46533e-07	0.805562	0.832	0.385	0.0174907	4	ADAM23
BTBD92	6.16183e-07	0.47366	0.873	0.509	0.0197197	4	BTBD9
AC024901.15	6.37728e-07	0.75641	0.568	0.181	0.0204092	4	AC024901.1
HECW19	6.89834e-07	0.92247	0.901	0.387	0.0220767	4	HECW1
PDZD26	7.30556e-07	0.825639	0.892	0.368	0.02338	4	PDZD2
KHDRBS310	7.31323e-07	0.722807	0.925	0.48	0.0234045	4	KHDRBS3
ATP2B19	7.45302e-07	0.967891	0.94	0.504	0.0238519	4	ATP2B1
COL5A22	7.72228e-07	1.2168	0.586	0.084	0.0247136	4	COL5A2
MIAT10	8.11793e-07	0.941344	0.889	0.379	0.0259798	4	MIAT
TRPC61	8.2855e-07	0.770879	0.362	0.067	0.0265161	4	TRPC6
HCN110	9.20883e-07	0.928883	0.904	0.39	0.029471	4	HCN1
EPHA48	9.36413e-07	0.879837	0.833	0.318	0.029968	4	EPHA4
LZTS11	1.14595e-06	0.53535	0.437	0.09	0.036674	4	LZTS1
CIT4	1.14679e-06	1.05597	0.862	0.333	0.0367008	4	CIT
GRIA38	1.16175e-06	1.09461	0.931	0.435	0.0371794	4	GRIA3
AC008269.18	1.3297e-06	0.431244	0.615	0.259	0.0425544	4	AC008269.1
LRFN58	1.33832e-06	1.04859	0.949	0.445	0.0428304	4	LRFN5
KCTD171	1.3467e-06	0.284181	0.402	0.146	0.0430983	4	KCTD17
SLC39A104	1.38523e-06	0.482096	0.75	0.36	0.0443316	4	SLC39A10
TMEM178B6	1.44569e-06	1.01649	0.93	0.464	0.0462663	4	TMEM178B
CAMK1D8	1.55024e-06	0.748271	0.915	0.453	0.0496124	4	CAMK1D
LNX16	1.58471e-06	0.831856	0.714	0.231	0.0507153	4	LNX1
NIN6	1.58869e-06	0.493495	0.754	0.362	0.0508429	4	NIN
KCNH18	1.71133e-06	0.990797	0.903	0.393	0.0547676	4	KCNH1
AL117329.15	1.83643e-06	1.38094	0.807	0.206	0.0587714	4	AL117329.1
LMTK32	1.84735e-06	0.351358	0.573	0.239	0.0591207	4	LMTK3
AC120193.16	1.85978e-06	0.910117	0.635	0.195	0.0595187	4	AC120193.1
RIT26	1.9818e-06	1.11326	0.647	0.179	0.0634237	4	RIT2
ONECUT2	2.28433e-06	0.584838	0.373	0.04	0.0731054	4	ONECUT2
ITPR16	2.33061e-06	0.744809	0.846	0.357	0.0745864	4	ITPR1
CHN17	2.47236e-06	1.11103	0.947	0.508	0.0791229	4	CHN1
PTK2B5	2.50827e-06	1.17016	0.85	0.269	0.0802723	4	PTK2B
GABRG26	2.646e-06	0.733658	0.783	0.329	0.0846798	4	GABRG2
COL26A12	2.66686e-06	0.698645	0.545	0.137	0.0853474	4	COL26A1
PDK31	2.69688e-06	0.495668	0.551	0.194	0.0863081	4	PDK3
DGKI10	2.74131e-06	0.721899	0.905	0.472	0.0877302	4	DGKI
RAPGEF23	2.76785e-06	0.681019	0.903	0.545	0.0885796	4	RAPGEF2
CDH94	2.99445e-06	0.852038	0.775	0.231	0.0958313	4	CDH9
NDST34	3.05616e-06	1.06126	0.808	0.25	0.0978063	4	NDST3
KHDRBS210	3.05839e-06	1.14426	0.973	0.465	0.0978776	4	KHDRBS2
STRBP5	3.05843e-06	0.561395	0.761	0.369	0.0978791	4	STRBP
AC093843.14	3.06767e-06	0.801955	0.544	0.105	0.0981747	4	AC093843.1
NME54	3.18393e-06	0.274064	0.393	0.15	0.101895	4	NME5
AC110614.13	3.20809e-06	0.978119	0.465	0.072	0.102669	4	AC110614.1
KCNJ68	3.33251e-06	0.65684	0.735	0.287	0.10665	4	KCNJ6
ICA12	3.3743e-06	0.451253	0.587	0.238	0.107988	4	ICA1
GPC68	3.40402e-06	0.925166	0.773	0.263	0.108939	4	GPC6
KCNAB23	3.43623e-06	0.575645	0.606	0.212	0.10997	4	KCNAB2
VSNL16	3.52631e-06	0.936844	0.831	0.343	0.112852	4	VSNL1
CNTN410	3.64245e-06	0.99191	0.942	0.413	0.116569	4	CNTN4
STEAP21	3.67458e-06	0.513404	0.527	0.167	0.117597	4	STEAP2
CRYM2	3.723e-06	0.341345	0.322	0.08	0.119147	4	CRYM
SSX2IP3	4.35559e-06	0.464223	0.648	0.268	0.139392	4	SSX2IP
FARS22	4.58224e-06	0.291063	0.739	0.404	0.146646	4	FARS2
CDH84	4.63094e-06	0.531992	0.756	0.33	0.148204	4	CDH8
GRIA48	4.7689e-06	0.829671	0.956	0.524	0.152619	4	GRIA4
AC008574.13	4.84754e-06	0.81929	0.504	0.084	0.155136	4	AC008574.1
ZFPM26	5.05341e-06	0.582085	0.889	0.434	0.161724	4	ZFPM2
OPCML9	5.17301e-06	0.855414	0.995	0.57	0.165552	4	OPCML
NWD26	5.1816e-06	0.662668	0.575	0.173	0.165827	4	NWD2
SLC8A21	5.29066e-06	0.474501	0.533	0.182	0.169317	4	SLC8A2
PLCB110	5.43574e-06	0.952622	0.987	0.631	0.17396	4	PLCB1
TENM210	5.45276e-06	1.10101	0.983	0.509	0.174505	4	TENM2
PPM1L7	5.4719e-06	0.62782	0.847	0.424	0.175117	4	PPM1L
ADGRB312	5.50537e-06	0.729803	0.996	0.834	0.176188	4	ADGRB3
KALRN11	5.52068e-06	1.09507	0.975	0.51	0.176678	4	KALRN
ARMC93	5.54885e-06	0.553886	0.59	0.208	0.17758	4	ARMC9
MNAT13	6.09692e-06	0.361741	0.793	0.454	0.19512	4	MNAT1
C11orf871	6.15826e-06	0.469806	0.469	0.133	0.197083	4	C11orf87
LINGO16	6.23493e-06	0.36122	0.526	0.198	0.199537	4	LINGO1
HOMER17	6.27211e-06	0.77976	0.727	0.272	0.200726	4	HOMER1
GLIS36	6.65374e-06	0.662997	0.69	0.19	0.21294	4	GLIS3
UNC795	6.67801e-06	0.550354	0.871	0.48	0.213716	4	UNC79
LARP1B	6.84644e-06	0.307743	0.625	0.295	0.219107	4	LARP1B
CDH224	6.92911e-06	0.761675	0.535	0.113	0.221752	4	CDH22
PPP4R43	7.46177e-06	0.531794	0.54	0.164	0.238799	4	PPP4R4
PART14	7.49056e-06	0.629192	0.508	0.123	0.23972	4	PART1
GRIN2B10	7.87451e-06	0.751471	0.926	0.451	0.252008	4	GRIN2B
SLC8A19	7.9508e-06	0.59476	0.952	0.512	0.254449	4	SLC8A1
SLC38A114	8.00198e-06	0.576327	0.425	0.096	0.256087	4	SLC38A11
PLEKHA55	8.18916e-06	1.05067	0.94	0.483	0.262078	4	PLEKHA5
TMEM10810	8.31682e-06	0.867076	0.904	0.43	0.266163	4	TMEM108
AL096794.12	8.35888e-06	0.509535	0.384	0.098	0.267509	4	AL096794.1
BAIAP35	8.71373e-06	0.729709	0.58	0.158	0.278865	4	BAIAP3
ICA1L4	8.74503e-06	0.407427	0.68	0.316	0.279867	4	ICA1L
RASGRF25	9.03044e-06	0.872747	0.817	0.294	0.289001	4	RASGRF2
NTRK36	9.17021e-06	0.638284	0.916	0.494	0.293474	4	NTRK3
CABIN11	9.45411e-06	0.287742	0.511	0.209	0.30256	4	CABIN1
SCN8A7	9.48133e-06	0.856427	0.868	0.393	0.303431	4	SCN8A
KIAA04082	9.7505e-06	0.338539	0.576	0.243	0.312045	4	KIAA0408
FTCD	9.82697e-06	0.308842	0.285	0.073	0.314492	4	FTCD
LINC005072	1.08414e-05	0.620978	0.403	0.059	0.346957	4	LINC00507
KCNB27	1.10914e-05	0.896923	0.808	0.282	0.35496	4	KCNB2
AACS3	1.14612e-05	0.428764	0.465	0.143	0.366793	4	AACS
CDC401	1.14657e-05	0.412851	0.569	0.219	0.366936	4	CDC40
SNHG1410	1.15552e-05	0.662547	0.998	0.793	0.369802	4	SNHG14
EPHA67	1.18925e-05	0.919188	0.88	0.346	0.380596	4	EPHA6
FTX1	1.22433e-05	0.341554	0.973	0.791	0.391824	4	FTX
AL591501.17	1.23034e-05	0.863154	0.716	0.229	0.393747	4	AL591501.1
MLIP6	1.24929e-05	1.0124	0.737	0.221	0.39981	4	MLIP
ERC28	1.25895e-05	0.662313	0.938	0.494	0.402902	4	ERC2
SLIT35	1.27018e-05	0.357238	0.492	0.177	0.406495	4	SLIT3
MSRA9	1.32022e-05	0.793349	0.92	0.479	0.422509	4	MSRA
PPFIA24	1.37597e-05	0.453015	0.946	0.664	0.44035	4	PPFIA2
GRM17	1.3833e-05	0.770439	0.749	0.241	0.442698	4	GRM1
CACNA1C10	1.40723e-05	0.827079	0.943	0.478	0.450357	4	CACNA1C
MTCL11	1.40955e-05	0.34614	0.498	0.193	0.451098	4	MTCL1
CCDC306	1.426e-05	0.33568	0.571	0.242	0.456361	4	CCDC30
LRRC65	1.47775e-05	0.387031	0.48	0.171	0.472924	4	LRRC6
ANKS1B9	1.52973e-05	0.843459	0.992	0.76	0.489561	4	ANKS1B
CAMKK15	1.52982e-05	0.521018	0.543	0.172	0.489588	4	CAMKK1
AFF39	1.55013e-05	0.779097	0.901	0.432	0.496088	4	AFF3
AL136317.2	1.59404e-05	0.281827	0.29	0.08	0.510142	4	AL136317.2
LY86-AS14	1.60898e-05	1.09692	0.709	0.176	0.514922	4	LY86-AS1
GLRA33	1.72956e-05	0.71149	0.525	0.116	0.553512	4	GLRA3
PRAG11	1.73272e-05	0.567517	0.446	0.072	0.554523	4	PRAG1
ST8SIA33	1.75134e-05	0.528091	0.642	0.247	0.560481	4	ST8SIA3
ENC13	1.76455e-05	1.22463	0.847	0.27	0.564709	4	ENC1
CCSER19	1.78592e-05	0.859722	0.975	0.517	0.571547	4	CCSER1
TMEM132D8	1.92846e-05	1.10426	0.932	0.379	0.617165	4	TMEM132D
BASP19	2.04828e-05	0.589998	0.835	0.402	0.655511	4	BASP1
ST8SIA55	2.06782e-05	0.419641	0.579	0.224	0.661766	4	ST8SIA5
CARMIL110	2.18063e-05	0.430733	0.79	0.338	0.697866	4	CARMIL1
BAIAP25	2.18505e-05	0.662327	0.676	0.227	0.699282	4	BAIAP2
FAM13A6	2.20251e-05	0.614067	0.744	0.313	0.704871	4	FAM13A
WIPF35	2.25629e-05	0.657603	0.58	0.16	0.722081	4	WIPF3
MED12L6	2.29039e-05	0.866809	0.881	0.399	0.732995	4	MED12L
CHST14	2.34218e-05	0.329803	0.383	0.113	0.749567	4	CHST1
FAM155A12	2.37956e-05	0.757058	0.991	0.643	0.761532	4	FAM155A
PLEKHM3	2.44912e-05	0.263987	0.608	0.284	0.783793	4	PLEKHM3
PRKAR2B3	2.57195e-05	0.719995	0.731	0.273	0.823101	4	PRKAR2B
ADGRL211	2.61979e-05	0.811623	0.913	0.396	0.838412	4	ADGRL2
SORBS210	2.65253e-05	0.634066	0.848	0.381	0.848888	4	SORBS2
MYH108	2.65579e-05	0.560767	0.705	0.297	0.849934	4	MYH10
SH3BGRL25	2.68505e-05	0.486776	0.609	0.234	0.859298	4	SH3BGRL2
MIR124-2HG4	2.68505e-05	0.412924	0.572	0.226	0.859298	4	MIR124-2HG
ADCY94	2.73488e-05	0.377651	0.612	0.258	0.875243	4	ADCY9
LINC002761	2.85887e-05	0.464223	0.295	0.071	0.914925	4	LINC00276
NDFIP24	2.8768e-05	0.448666	0.711	0.318	0.920661	4	NDFIP2
KCNN23	2.88381e-05	0.640926	0.597	0.19	0.922907	4	KCNN2
AMPH7	2.95887e-05	0.761996	0.811	0.353	0.946927	4	AMPH
TBC1D13	3.00518e-05	0.381019	0.617	0.247	0.961747	4	TBC1D1
NGEF6	3.01279e-05	0.579386	0.568	0.171	0.964183	4	NGEF
MEF2C7	3.01529e-05	0.653249	0.958	0.562	0.964983	4	MEF2C
RCAN23	3.0734e-05	0.700796	0.832	0.399	0.98358	4	RCAN2
LINC023061	3.08587e-05	1.41684	0.601	0.111	0.987571	4	LINC02306
UNC5D8	3.16979e-05	0.94835	0.91	0.397	1	4	UNC5D
KCNK14	3.19252e-05	0.371571	0.55	0.21	1	4	KCNK1
LINC013312	3.22507e-05	0.716281	0.364	0.05	1	4	LINC01331
CA117	3.22543e-05	0.467425	0.596	0.221	1	4	CA11
GRB142	3.23873e-05	0.492849	0.306	0.042	1	4	GRB14
AC108519.1	3.27988e-05	0.283536	0.472	0.198	1	4	AC108519.1
SPIDR	3.42094e-05	0.261204	0.811	0.476	1	4	SPIDR
BICC11	3.45688e-05	0.554419	0.589	0.179	1	4	BICC1
SV2B7	3.54789e-05	0.994101	0.852	0.292	1	4	SV2B
LINC022174	3.56322e-05	0.441237	0.388	0.107	1	4	LINC02217
CACNA1E4	3.70816e-05	0.659367	0.789	0.312	1	4	CACNA1E
TTTY141	3.74409e-05	0.298181	0.593	0.325	1	4	TTTY14
ANXA112	3.79461e-05	0.284479	0.382	0.125	1	4	ANXA11
GUCY1A211	3.81049e-05	0.58279	0.816	0.384	1	4	GUCY1A2
RPS6KC12	3.88453e-05	0.6253	0.849	0.447	1	4	RPS6KC1
ROS12	3.99209e-05	0.953332	0.49	0.057	1	4	ROS1
PHACTR19	4.01242e-05	0.856855	0.975	0.553	1	4	PHACTR1
RIMS212	4.01758e-05	0.954467	0.972	0.521	1	4	RIMS2
FSTL45	4.11193e-05	0.818317	0.727	0.265	1	4	FSTL4
TMEM132B8	4.1515e-05	0.756279	0.913	0.467	1	4	TMEM132B
FBXO344	4.15357e-05	0.538733	0.666	0.265	1	4	FBXO34
PRICKLE18	4.24291e-05	0.616503	0.716	0.279	1	4	PRICKLE1
ARHGEF32	4.38447e-05	0.532504	0.67	0.266	1	4	ARHGEF3
FKBP1A2	4.43696e-05	0.324797	0.496	0.184	1	4	FKBP1A
SATB28	4.4477e-05	1.01662	0.868	0.31	1	4	SATB2
CABP17	4.55483e-05	1.02688	0.885	0.33	1	4	CABP1
RNF1751	4.59251e-05	0.425494	0.477	0.161	1	4	RNF175
PCDH77	4.75442e-05	0.42937	0.912	0.515	1	4	PCDH7
KITLG2	4.77659e-05	0.374456	0.424	0.13	1	4	KITLG
TMOD11	4.79693e-05	0.336662	0.453	0.144	1	4	TMOD1
SLC4A1011	4.85138e-05	1.02532	0.938	0.449	1	4	SLC4A10
ZBBX3	4.88045e-05	0.820066	0.52	0.109	1	4	ZBBX
NECAB17	5.00881e-05	0.982438	0.903	0.417	1	4	NECAB1
COL24A13	5.012e-05	0.589818	0.387	0.071	1	4	COL24A1
RGS45	5.11138e-05	0.596622	0.54	0.169	1	4	RGS4
BTBD103	5.12801e-05	0.317995	0.583	0.261	1	4	BTBD10
TRPM24	5.15916e-05	0.265372	0.44	0.161	1	4	TRPM2
LINC011224	5.22708e-05	0.516484	0.752	0.303	1	4	LINC01122
EPHX43	5.46065e-05	0.392501	0.375	0.095	1	4	EPHX4
ATP2B27	5.47155e-05	0.708303	0.835	0.405	1	4	ATP2B2
CTXN16	5.48768e-05	0.512842	0.513	0.167	1	4	CTXN1
MAST34	5.56301e-05	0.566176	0.715	0.294	1	4	MAST3
PKNOX26	5.57278e-05	0.35597	0.613	0.264	1	4	PKNOX2
FAM153CP4	5.62322e-05	0.749159	0.683	0.228	1	4	FAM153CP
SLC2A136	5.68403e-05	0.709961	0.897	0.459	1	4	SLC2A13
ADCY16	5.81632e-05	0.646678	0.723	0.278	1	4	ADCY1
KCNH56	5.85177e-05	0.764091	0.656	0.189	1	4	KCNH5
KCNIP4-IT17	5.86844e-05	0.777244	0.707	0.235	1	4	KCNIP4-IT1
CREG23	6.00439e-05	0.617047	0.601	0.205	1	4	CREG2
SYT167	6.01261e-05	0.65199	0.824	0.382	1	4	SYT16
FBXW74	6.17715e-05	0.702378	0.874	0.452	1	4	FBXW7
AL049828.12	6.1963e-05	0.721379	0.814	0.378	1	4	AL049828.1
CHRM37	6.30647e-05	1.03022	0.96	0.4	1	4	CHRM3
AC022325.2	6.3915e-05	0.382772	0.181	0.016	1	4	AC022325.2
CADPS11	6.6435e-05	0.728218	0.932	0.464	1	4	CADPS
FRRS1L2	6.83037e-05	0.450838	0.655	0.274	1	4	FRRS1L
DLG24	6.85048e-05	0.379952	0.996	0.901	1	4	DLG2
ABLIM23	6.93706e-05	0.481866	0.56	0.197	1	4	ABLIM2
KCNB18	7.10994e-05	0.538491	0.716	0.297	1	4	KCNB1
FAM135B6	7.25739e-05	0.727178	0.717	0.262	1	4	FAM135B
PPARGC1A5	7.26301e-05	0.28503	0.496	0.2	1	4	PPARGC1A
SEC24D3	7.29153e-05	0.401497	0.408	0.114	1	4	SEC24D
AL513166.18	7.36657e-05	0.680389	0.766	0.322	1	4	AL513166.1
CDK5R13	7.48645e-05	0.46553	0.543	0.203	1	4	CDK5R1
FBXL26	7.72554e-05	0.323765	0.503	0.206	1	4	FBXL2
LMTK25	7.88427e-05	0.332408	0.593	0.26	1	4	LMTK2
GRIA26	7.99972e-05	0.748935	0.964	0.651	1	4	GRIA2
SYNPO25	8.35736e-05	0.584999	0.583	0.185	1	4	SYNPO2
RIMS36	8.48343e-05	0.586364	0.58	0.195	1	4	RIMS3
RSPO23	8.59141e-05	0.442669	0.493	0.165	1	4	RSPO2
MIPOL14	8.66129e-05	0.337159	0.623	0.294	1	4	MIPOL1
ADAM224	8.67782e-05	0.525706	0.813	0.432	1	4	ADAM22
ARHGAP445	8.75164e-05	0.429245	0.669	0.291	1	4	ARHGAP44
FAM81A5	8.93459e-05	0.634026	0.627	0.215	1	4	FAM81A
INA2	8.99843e-05	0.326636	0.434	0.158	1	4	INA
MIR2052HG5	9.09729e-05	0.706338	0.593	0.196	1	4	MIR2052HG
NT5DC31	9.14711e-05	0.393188	0.405	0.114	1	4	NT5DC3
RAPGEF53	9.27532e-05	0.784084	0.937	0.53	1	4	RAPGEF5
GULP14	9.3712e-05	1.07008	0.686	0.157	1	4	GULP1
WDR175	9.41556e-05	0.521835	0.707	0.318	1	4	WDR17
PLD31	9.44273e-05	0.321222	0.723	0.395	1	4	PLD3
EVI52	9.44785e-05	0.330678	0.742	0.394	1	4	EVI5
DNAH66	9.80875e-05	0.303108	0.451	0.184	1	4	DNAH6
CSMD313	9.84074e-05	0.503358	0.955	0.569	1	4	CSMD3
CCBE11	9.91046e-05	0.431152	0.27	0.072	1	4	CCBE1
MCTP19	0.000101852	1.0251	0.917	0.398	1	4	MCTP1
MPP74	0.000102769	0.510135	0.504	0.151	1	4	MPP7
ZBTB7C2	0.000103605	0.39216	0.362	0.101	1	4	ZBTB7C
FRAS18	0.000104297	0.60263	0.591	0.196	1	4	FRAS1
ADAM112	0.000107497	0.420188	0.518	0.18	1	4	ADAM11
PRSS32	0.000112961	0.352074	0.281	0.054	1	4	PRSS3
PTPRD8	0.000116009	0.688973	0.995	0.794	1	4	PTPRD
CAMK48	0.000116962	0.703881	0.759	0.31	1	4	CAMK4
CTDSPL4	0.00011881	0.371586	0.697	0.32	1	4	CTDSPL
SORCS16	0.000119203	0.826924	0.872	0.343	1	4	SORCS1
MAP4K3-DT5	0.000126079	0.452565	0.653	0.282	1	4	MAP4K3-DT
AC124290.13	0.000129208	0.46356	0.248	0.048	1	4	AC124290.1
TIAM23	0.000132323	0.44235	0.77	0.394	1	4	TIAM2
AC008696.23	0.000137292	0.412341	0.288	0.04	1	4	AC008696.2
GAP437	0.000139457	0.920051	0.722	0.218	1	4	GAP43
LINC022632	0.000141506	0.857165	0.47	0.105	1	4	LINC02263
PPM1E7	0.000145943	0.43002	0.702	0.315	1	4	PPM1E
FMN18	0.000146323	0.84819	0.856	0.37	1	4	FMN1
RYR210	0.000147892	0.90322	0.972	0.488	1	4	RYR2
ANKRD30BL7	0.000148394	0.806778	0.818	0.304	1	4	ANKRD30BL
CACNA2D18	0.000149813	0.570389	0.922	0.572	1	4	CACNA2D1
CXXC4-AS12	0.000151975	0.288183	0.407	0.156	1	4	CXXC4-AS1
USP434	0.000153561	0.390961	0.371	0.1	1	4	USP43
TLCD41	0.000153561	0.305304	0.432	0.153	1	4	TLCD4
NCDN4	0.000154931	0.615354	0.72	0.341	1	4	NCDN
AC093817.21	0.000156456	0.332593	0.244	0.04	1	4	AC093817.2
GRM512	0.000159119	0.889957	0.96	0.499	1	4	GRM5
ZNF385B9	0.000159524	0.710758	0.873	0.363	1	4	ZNF385B
KCNJ41	0.000161198	0.424822	0.412	0.115	1	4	KCNJ4
CAMK2N13	0.000164127	0.57624	0.773	0.394	1	4	CAMK2N1
NPTXR5	0.000168357	0.349319	0.62	0.278	1	4	NPTXR
CYP1B1-AS12	0.000168764	0.539325	0.347	0.071	1	4	CYP1B1-AS1
SRRM37	0.000169101	0.67608	0.816	0.332	1	4	SRRM3
NIPAL24	0.000171669	0.965019	0.699	0.2	1	4	NIPAL2
KLHL22	0.00017246	0.446403	0.686	0.3	1	4	KLHL2
SLIT25	0.000175016	0.341784	0.801	0.346	1	4	SLIT2
RGS7BP7	0.00017554	0.31648	0.549	0.231	1	4	RGS7BP
NUAK13	0.000178338	0.418444	0.684	0.302	1	4	NUAK1
DYNC2H13	0.000179513	0.275686	0.69	0.363	1	4	DYNC2H1
FRMPD49	0.000180278	0.779342	0.959	0.457	1	4	FRMPD4
FGF149	0.000180384	0.668675	0.989	0.578	1	4	FGF14
DGCR94	0.000182508	0.594689	0.677	0.249	1	4	DGCR9
EPB41L35	0.00018785	0.66681	0.817	0.377	1	4	EPB41L3
PAPSS12	0.00019018	0.276508	0.613	0.291	1	4	PAPSS1
ATP8A29	0.000191124	0.715255	0.913	0.439	1	4	ATP8A2
TMEM150C3	0.000193054	0.261099	0.375	0.128	1	4	TMEM150C
AL391840.16	0.000193067	0.645533	0.692	0.26	1	4	AL391840.1
HTR2A2	0.000193524	0.494602	0.461	0.124	1	4	HTR2A
CHL16	0.000197389	0.572387	0.895	0.474	1	4	CHL1
CNIH21	0.000200468	0.274175	0.341	0.11	1	4	CNIH2
AC025887.22	0.000206363	0.388714	0.278	0.049	1	4	AC025887.2
PPP3CA7	0.000207805	0.71637	0.96	0.667	1	4	PPP3CA
KLHL295	0.000208774	0.516408	0.592	0.217	1	4	KLHL29
MROH13	0.00020933	0.350041	0.578	0.24	1	4	MROH1
AC068587.44	0.000211608	0.602844	0.668	0.238	1	4	AC068587.4
PREP3	0.000212528	0.414021	0.503	0.177	1	4	PREP
MEG88	0.000213153	0.843295	0.859	0.408	1	4	MEG8
BRINP26	0.00021599	0.788897	0.742	0.269	1	4	BRINP2
SLC12A8	0.000216104	0.319359	0.309	0.077	1	4	SLC12A8
GALNT111	0.000217691	0.309133	0.573	0.26	1	4	GALNT11
SLC17A75	0.000219843	0.814702	0.762	0.271	1	4	SLC17A7
SORCS37	0.000221866	0.262897	0.591	0.266	1	4	SORCS3
AC092902.43	0.000222466	0.506623	0.43	0.103	1	4	AC092902.4
PHF243	0.000223413	0.26567	0.342	0.112	1	4	PHF24
MIR222HG5	0.000224982	0.435861	0.419	0.115	1	4	MIR222HG
LINC022961	0.000229641	0.939361	0.391	0.037	1	4	LINC02296
PTPRR6	0.000229792	0.429179	0.61	0.246	1	4	PTPRR
MAL22	0.000231366	0.326488	0.365	0.107	1	4	MAL2
SRPK13	0.000233587	0.403617	0.529	0.196	1	4	SRPK1
EPHB66	0.000238999	0.593915	0.684	0.251	1	4	EPHB6
LINC023982	0.000245054	0.377806	0.334	0.103	1	4	LINC02398
PTPRK5	0.000247151	0.930726	0.96	0.604	1	4	PTPRK
CRPPA2	0.00024873	0.292285	0.594	0.277	1	4	CRPPA
PI4KA6	0.000255255	0.446702	0.789	0.402	1	4	PI4KA
JPH44	0.000256774	0.700702	0.779	0.32	1	4	JPH4
PCNX23	0.00025862	0.456774	0.805	0.409	1	4	PCNX2
DLGAP18	0.000265208	0.856244	0.992	0.599	1	4	DLGAP1
AC060765.1	0.000278611	0.746387	0.283	0.027	1	4	AC060765.1
HAPLN42	0.000282235	0.624839	0.42	0.084	1	4	HAPLN4
TSPAN52	0.000282333	0.496092	0.885	0.527	1	4	TSPAN5
HOPX1	0.000287995	0.449232	0.446	0.114	1	4	HOPX
IGSF216	0.000292221	0.292612	0.534	0.204	1	4	IGSF21
GABRA34	0.000292286	0.415549	0.435	0.136	1	4	GABRA3
SRRM47	0.000292628	0.557908	0.772	0.328	1	4	SRRM4
C14orf132	0.000292777	0.319344	0.41	0.125	1	4	C14orf132
AC006504.54	0.000299936	0.499955	0.503	0.16	1	4	AC006504.5
SOGA31	0.000301897	0.251502	0.419	0.167	1	4	SOGA3
PGP1	0.000302703	0.283189	0.378	0.124	1	4	PGP
PARP86	0.000306452	0.677646	0.768	0.331	1	4	PARP8
SEPTIN118	0.000317023	0.482013	0.745	0.339	1	4	SEPTIN11
RAB3A2	0.000317777	0.292138	0.449	0.185	1	4	RAB3A
KSR28	0.000318135	0.8561	0.851	0.355	1	4	KSR2
AC007563.24	0.00031833	0.700088	0.619	0.189	1	4	AC007563.2
CDON3	0.000322835	0.366534	0.442	0.151	1	4	CDON
AC034268.23	0.000331525	1.23096	0.598	0.122	1	4	AC034268.2
LINC011973	0.000332719	0.727375	0.532	0.11	1	4	LINC01197
MCHR22	0.000334327	0.615916	0.414	0.077	1	4	MCHR2
C11orf806	0.000334358	0.364877	0.543	0.221	1	4	C11orf80
AC005906.22	0.000336077	0.430173	0.386	0.114	1	4	AC005906.2
MAPK112	0.00033674	0.429292	0.544	0.198	1	4	MAPK11
LRRTM38	0.000339773	0.444227	0.888	0.516	1	4	LRRTM3
KIAA1549L8	0.000348303	0.886569	0.865	0.361	1	4	KIAA1549L
LINC011063	0.0003486	0.306139	0.35	0.111	1	4	LINC01106
AL356295.14	0.000349191	0.426116	0.314	0.08	1	4	AL356295.1
RGS710	0.000349501	0.821056	0.968	0.547	1	4	RGS7
FAXC	0.000351892	0.28512	0.439	0.171	1	4	FAXC
RFTN15	0.000354611	0.526798	0.544	0.165	1	4	RFTN1
GOLGA8B2	0.000355251	0.420859	0.54	0.223	1	4	GOLGA8B
SLITRK54	0.000371094	0.414531	0.645	0.273	1	4	SLITRK5
KCTD1610	0.000379387	1.01882	0.943	0.439	1	4	KCTD16
FRMD4A10	0.000382101	0.648622	0.986	0.613	1	4	FRMD4A
CAMK1G4	0.000387231	0.304658	0.356	0.106	1	4	CAMK1G
VWA3A4	0.000391705	0.457961	0.363	0.088	1	4	VWA3A
CPNE86	0.000392809	0.697284	0.643	0.223	1	4	CPNE8
RBFOX39	0.000398835	0.690016	0.781	0.302	1	4	RBFOX3
LMO39	0.000401463	0.463573	0.789	0.378	1	4	LMO3
SYT135	0.0004097	0.406578	0.463	0.15	1	4	SYT13
TCERG1L3	0.000410771	0.638521	0.489	0.112	1	4	TCERG1L
NEGR110	0.000412229	0.813903	0.982	0.614	1	4	NEGR1
FLRT27	0.000415988	1.13014	0.947	0.491	1	4	FLRT2
GNB53	0.000427573	0.302765	0.496	0.201	1	4	GNB5
NSF3	0.000432056	0.427414	0.656	0.31	1	4	NSF
AQP4-AS16	0.000439223	0.785882	0.705	0.244	1	4	AQP4-AS1
NLK2	0.000443331	0.499674	0.858	0.492	1	4	NLK
SPTBN22	0.00045029	0.416979	0.466	0.148	1	4	SPTBN2
CHSY38	0.000455283	0.588005	0.877	0.417	1	4	CHSY3
DLGAP1-AS46	0.000456913	0.356732	0.368	0.119	1	4	DLGAP1-AS4
MICAL27	0.000458428	0.455555	0.624	0.25	1	4	MICAL2
GABRA13	0.000463609	0.561829	0.71	0.289	1	4	GABRA1
BZW23	0.000466135	0.293202	0.414	0.143	1	4	BZW2
CCDC36	0.000471673	0.470861	0.644	0.255	1	4	CCDC3
SYT117	0.000476931	0.967853	0.996	0.567	1	4	SYT1
DLGAP31	0.000485702	0.39673	0.407	0.128	1	4	DLGAP3
MRPS30-DT3	0.000485754	0.571365	0.597	0.211	1	4	MRPS30-DT
AC110014.11	0.000494325	0.424108	0.222	0.016	1	4	AC110014.1
GABRB211	0.00049863	0.676689	0.922	0.448	1	4	GABRB2
RPGRIP1L	0.000500221	0.26542	0.382	0.137	1	4	RPGRIP1L
CHD57	0.000503442	0.853545	0.895	0.388	1	4	CHD5
XKR69	0.000506614	0.395762	0.828	0.437	1	4	XKR6
CACNA1B10	0.000507273	0.815666	0.901	0.398	1	4	CACNA1B
ARL154	0.000530192	0.506996	0.828	0.431	1	4	ARL15
SGPP25	0.000536639	0.458102	0.438	0.118	1	4	SGPP2
PRKAG26	0.000539232	0.487604	0.68	0.278	1	4	PRKAG2
PAK12	0.000539605	0.503349	0.709	0.316	1	4	PAK1
CCPG14	0.00055478	0.403442	0.691	0.323	1	4	CCPG1
ASTN15	0.000562201	0.362979	0.804	0.443	1	4	ASTN1
SPTBN49	0.000562677	0.623602	0.854	0.394	1	4	SPTBN4
WASF15	0.000569779	0.689144	0.752	0.31	1	4	WASF1
LONRF23	0.000570669	0.502308	0.692	0.308	1	4	LONRF2
RFX33	0.000574922	0.885679	0.925	0.565	1	4	RFX3
CDYL22	0.000575581	0.648737	0.57	0.154	1	4	CDYL2
HNRNPLL1	0.000579079	0.368871	0.566	0.231	1	4	HNRNPLL
LAMB12	0.000582708	0.517811	0.398	0.077	1	4	LAMB1
NNT2	0.000601666	0.458595	0.638	0.281	1	4	NNT
KCND34	0.000618293	0.278128	0.649	0.302	1	4	KCND3
GALNT175	0.000632008	0.543516	0.881	0.406	1	4	GALNT17
GCNT43	0.000633968	0.277274	0.275	0.073	1	4	GCNT4
THRB7	0.00063545	0.83012	0.944	0.52	1	4	THRB
RIMBP24	0.000651933	0.406346	0.61	0.245	1	4	RIMBP2
SIRPA1	0.000652225	0.333887	0.683	0.346	1	4	SIRPA
ARHGEF254	0.000653539	0.538457	0.536	0.167	1	4	ARHGEF25
PKN2-AS16	0.000681529	0.95988	0.585	0.158	1	4	PKN2-AS1
AEBP25	0.000686218	0.581635	0.828	0.435	1	4	AEBP2
SERINC3	0.000698791	0.264955	0.626	0.329	1	4	SERINC3
KCNH79	0.000708157	0.879268	0.807	0.342	1	4	KCNH7
RMST3	0.000711363	0.923491	0.58	0.143	1	4	RMST
LINC018114	0.00073366	0.265729	0.333	0.117	1	4	LINC01811
AC016598.13	0.000734596	0.500781	0.33	0.044	1	4	AC016598.1
KHDRBS2-OT8	0.000776693	0.55974	0.569	0.196	1	4	KHDRBS2-OT
TSPAN133	0.000776819	0.302189	0.409	0.144	1	4	TSPAN13
RAP2A1	0.000780319	0.434547	0.616	0.247	1	4	RAP2A
LINC011172	0.0007929	0.345753	0.251	0.05	1	4	LINC01117
SLC5A4-AS15	0.000793127	0.395635	0.396	0.138	1	4	SLC5A4-AS1
SIDT14	0.000793663	0.456739	0.529	0.182	1	4	SIDT1
MYT1L11	0.000800883	0.597597	0.931	0.474	1	4	MYT1L
ANKRD18B	0.000801461	0.371272	0.318	0.081	1	4	ANKRD18B
PCSK27	0.000804342	0.865073	0.848	0.331	1	4	PCSK2
MIR4500HG2	0.000805489	0.399483	0.421	0.139	1	4	MIR4500HG
ZNF804B6	0.00080753	0.673813	0.694	0.228	1	4	ZNF804B
YWHAH4	0.000837735	0.495043	0.616	0.254	1	4	YWHAH
PDP13	0.000842205	0.495156	0.549	0.185	1	4	PDP1
CELF12	0.000848463	0.298715	0.825	0.472	1	4	CELF1
CERS65	0.000853275	0.67654	0.866	0.437	1	4	CERS6
PNCK3	0.000853961	0.398563	0.508	0.184	1	4	PNCK
AC093607.11	0.000855475	0.40817	0.205	0.059	1	4	AC093607.1
PPFIA35	0.000870605	0.301881	0.517	0.219	1	4	PPFIA3
GALNT93	0.000879627	0.507567	0.524	0.158	1	4	GALNT9
CPNE54	0.000879627	0.319728	0.455	0.175	1	4	CPNE5
RTN17	0.000883661	0.508178	0.886	0.512	1	4	RTN1
PTPN144	0.000888127	0.310769	0.379	0.114	1	4	PTPN14
TNNT24	0.000888452	0.439904	0.337	0.071	1	4	TNNT2
CELF57	0.000898465	0.426196	0.608	0.251	1	4	CELF5
TMEM63B	0.000901654	0.306161	0.595	0.262	1	4	TMEM63B
SEMA3A4	0.000906006	0.978821	0.509	0.108	1	4	SEMA3A
GPR221	0.000914108	0.267367	0.319	0.098	1	4	GPR22
AK53	0.000920004	0.504569	0.895	0.499	1	4	AK5
PSD6	0.00092134	0.562035	0.65	0.245	1	4	PSD
MTURN3	0.000923489	0.261709	0.613	0.296	1	4	MTURN
YWHAZ1	0.000928385	0.328494	0.734	0.394	1	4	YWHAZ
MBOAT71	0.000933117	0.377583	0.495	0.18	1	4	MBOAT7
ELAVL45	0.000935841	0.426706	0.666	0.293	1	4	ELAVL4
PHYHIP8	0.000949806	1.05912	0.883	0.386	1	4	PHYHIP
LMO75	0.000970235	0.358083	0.62	0.267	1	4	LMO7
SLC4A81	0.000974051	0.279037	0.586	0.255	1	4	SLC4A8
ARL61	0.000980814	0.285466	0.38	0.126	1	4	ARL6
DLG44	0.00100845	0.439264	0.568	0.221	1	4	DLG4
SLC6A73	0.00101214	0.619826	0.521	0.139	1	4	SLC6A7
ACTN17	0.0010332	0.614433	0.636	0.206	1	4	ACTN1
RPRML	0.0010443	0.263294	0.272	0.07	1	4	RPRML
ARNTL25	0.00104714	0.331467	0.385	0.124	1	4	ARNTL2
HHAT1	0.00104714	0.288768	0.37	0.115	1	4	HHAT
HRH23	0.0010521	0.356042	0.358	0.094	1	4	HRH2
AC011246.12	0.00106214	0.344126	0.226	0.08	1	4	AC011246.1
AC073091.33	0.00111465	0.478761	0.479	0.149	1	4	AC073091.3
CHGA7	0.00111506	0.501806	0.56	0.202	1	4	CHGA
RPS6KA61	0.00111506	0.381434	0.474	0.167	1	4	RPS6KA6
KCNV11	0.00112236	0.314298	0.297	0.07	1	4	KCNV1
TRIM92	0.00113091	0.258542	0.89	0.583	1	4	TRIM9
NPTX17	0.00113718	0.581247	0.731	0.285	1	4	NPTX1
BMPER8	0.00118338	0.42843	0.672	0.279	1	4	BMPER
XKR91	0.00120122	0.332785	0.307	0.076	1	4	XKR9
LRRC2	0.00120312	0.256232	0.206	0.036	1	4	LRRC2
RAPGEFL12	0.00120824	0.562944	0.586	0.19	1	4	RAPGEFL1
DCAF63	0.00122592	0.496226	0.747	0.352	1	4	DCAF6
PLEKHA12	0.00122592	0.351365	0.751	0.387	1	4	PLEKHA1
LINC025521	0.00124791	0.44666	0.274	0.041	1	4	LINC02552
HPRT13	0.00124991	0.293897	0.566	0.247	1	4	HPRT1
ARHGDIG1	0.00125434	0.274386	0.42	0.166	1	4	ARHGDIG
GLRB7	0.00128733	0.436247	0.614	0.257	1	4	GLRB
SYNPO5	0.00130251	0.789491	0.648	0.204	1	4	SYNPO
GALNT184	0.00130718	0.47905	0.68	0.279	1	4	GALNT18
EPB41L4B7	0.00132674	0.557416	0.598	0.205	1	4	EPB41L4B
RAP1GAP27	0.00135013	0.363629	0.544	0.217	1	4	RAP1GAP2
EPHA101	0.00135069	0.410574	0.375	0.091	1	4	EPHA10
B4GALNT12	0.00135069	0.408048	0.417	0.123	1	4	B4GALNT1
ANKRD242	0.00135069	0.276529	0.413	0.157	1	4	ANKRD24
AC087883.21	0.00136145	0.325953	0.214	0.037	1	4	AC087883.2
CAMKV3	0.00139786	0.351729	0.54	0.222	1	4	CAMKV
CLSTN35	0.00140714	0.437916	0.636	0.265	1	4	CLSTN3
OLFM15	0.00142196	0.676184	0.702	0.276	1	4	OLFM1
FRY5	0.00143351	0.444345	0.828	0.431	1	4	FRY
PLEKHG5	0.00143551	0.29439	0.28	0.065	1	4	PLEKHG5
KCNH35	0.00145102	0.596654	0.583	0.185	1	4	KCNH3
RIMS18	0.00146202	0.358749	0.848	0.46	1	4	RIMS1
ATP1A12	0.00148263	0.490705	0.671	0.326	1	4	ATP1A1
DOC2A4	0.00150344	0.476888	0.523	0.171	1	4	DOC2A
STMN24	0.00150526	0.567566	0.64	0.24	1	4	STMN2
DMTN2	0.00150825	0.458516	0.562	0.216	1	4	DMTN
LUZP12	0.00151398	0.379185	0.562	0.226	1	4	LUZP1
SLF13	0.00153112	0.316716	0.477	0.181	1	4	SLF1
KCND25	0.00154383	0.42665	0.934	0.483	1	4	KCND2
ADGRB22	0.0015673	0.437601	0.586	0.225	1	4	ADGRB2
NUP931	0.00156926	0.332403	0.468	0.167	1	4	NUP93
DAPK18	0.00157042	0.689686	0.769	0.303	1	4	DAPK1
UNC5A2	0.00157975	0.562871	0.557	0.169	1	4	UNC5A
GABBR29	0.00162611	0.779555	0.883	0.398	1	4	GABBR2
FBXO33	0.00162989	0.273263	0.459	0.177	1	4	FBXO33
TARBP15	0.00164372	0.442438	0.684	0.328	1	4	TARBP1
IL12A-AS11	0.00165163	0.596204	0.41	0.07	1	4	IL12A-AS1
LZTS31	0.00166519	0.376372	0.487	0.17	1	4	LZTS3
RAB27B4	0.0017016	0.364122	0.502	0.193	1	4	RAB27B
LRFN23	0.00172504	0.406409	0.51	0.189	1	4	LRFN2
ITPKA1	0.001727	0.45619	0.381	0.078	1	4	ITPKA
VWA5B21	0.00173351	0.412586	0.367	0.093	1	4	VWA5B2
TNFRSF252	0.00173411	0.632307	0.575	0.172	1	4	TNFRSF25
MAP27	0.00173836	0.571839	0.942	0.558	1	4	MAP2
CFAP2212	0.00176483	0.550881	0.498	0.141	1	4	CFAP221
PAQR3	0.00176483	0.28637	0.438	0.161	1	4	PAQR3
CFAP2995	0.00179378	0.584906	0.384	0.082	1	4	CFAP299
STYK11	0.00182347	0.317645	0.248	0.043	1	4	STYK1
AL138701.23	0.00186575	0.583574	0.406	0.097	1	4	AL138701.2
SLC24A41	0.00187851	0.419419	0.398	0.088	1	4	SLC24A4
MARK14	0.0018813	0.255443	0.647	0.329	1	4	MARK1
LRRC284	0.00189028	0.334584	0.647	0.305	1	4	LRRC28
NOL46	0.00189729	0.444182	0.774	0.394	1	4	NOL4
CCK3	0.00191018	0.47141	0.555	0.187	1	4	CCK
STXBP53	0.00191576	0.452609	0.882	0.544	1	4	STXBP5
NME71	0.00195622	0.343556	0.611	0.272	1	4	NME7
LRATD11	0.00198543	0.516608	0.436	0.093	1	4	LRATD1
ODF2L1	0.00198913	0.253137	0.587	0.274	1	4	ODF2L
NQO22	0.00207763	0.261083	0.483	0.202	1	4	NQO2
GFOD13	0.00218581	0.520798	0.718	0.31	1	4	GFOD1
JAZF1-AS13	0.00223305	0.273038	0.281	0.08	1	4	JAZF1-AS1
ST72	0.00224675	0.350009	0.579	0.252	1	4	ST7
KCNMA110	0.00225748	0.51234	0.958	0.608	1	4	KCNMA1
KCNJ39	0.00229507	0.552119	0.848	0.394	1	4	KCNJ3
DNM14	0.00230401	0.703805	0.899	0.463	1	4	DNM1
EXOC62	0.00232995	0.292653	0.662	0.32	1	4	EXOC6
HOOK12	0.00233763	0.30213	0.412	0.147	1	4	HOOK1
NISCH3	0.00236365	0.476984	0.672	0.283	1	4	NISCH
WNK26	0.00236662	0.524837	0.681	0.276	1	4	WNK2
CCDC144A1	0.00239268	0.38879	0.831	0.465	1	4	CCDC144A
NEFM2	0.0024032	0.385914	0.358	0.086	1	4	NEFM
PRKCE4	0.00240635	0.372238	0.886	0.521	1	4	PRKCE
GRM77	0.00242212	0.75448	0.948	0.462	1	4	GRM7
SYNE15	0.00242747	0.555942	0.936	0.589	1	4	SYNE1
RHOBTB23	0.00245021	0.320215	0.415	0.14	1	4	RHOBTB2
ELAVL26	0.00245033	0.300588	0.597	0.25	1	4	ELAVL2
PLXNA1	0.00246196	0.285775	0.379	0.129	1	4	PLXNA1
AL133166.16	0.00248149	0.38906	0.361	0.102	1	4	AL133166.1
SESN1	0.00250377	0.359351	0.721	0.36	1	4	SESN1
LINC012522	0.002538	0.311351	0.356	0.116	1	4	LINC01252
PNMA32	0.00256191	0.587792	0.587	0.202	1	4	PNMA3
PRR165	0.00258687	0.283887	0.535	0.209	1	4	PRR16
LMO47	0.00258905	0.768177	0.791	0.315	1	4	LMO4
ARHGEF93	0.00259403	0.321009	0.619	0.288	1	4	ARHGEF9
CORO65	0.00262759	0.462914	0.552	0.201	1	4	CORO6
PPP1R12A3	0.00263819	0.323349	0.787	0.457	1	4	PPP1R12A
DYNC1I17	0.00264063	0.681697	0.873	0.458	1	4	DYNC1I1
CACNB11	0.00265338	0.269373	0.394	0.136	1	4	CACNB1
PCDH81	0.00268335	0.279649	0.263	0.047	1	4	PCDH8
PTPRN29	0.00275436	0.757561	0.911	0.439	1	4	PTPRN2
UCHL17	0.00276216	0.555151	0.743	0.359	1	4	UCHL1
USP254	0.00277087	0.385807	0.726	0.36	1	4	USP25
GPATCH23	0.00277864	0.305577	0.506	0.211	1	4	GPATCH2
KIAA05132	0.00277864	0.291928	0.455	0.174	1	4	KIAA0513
CACNA1A8	0.00278379	0.602457	0.895	0.438	1	4	CACNA1A
SMYD35	0.00278899	0.645267	0.943	0.585	1	4	SMYD3
ATP6V1H4	0.00279518	0.541896	0.732	0.335	1	4	ATP6V1H
AC002377.1	0.0028199	0.505495	0.375	0.088	1	4	AC002377.1
KCNQ26	0.00283145	0.525068	0.724	0.315	1	4	KCNQ2
ADAMTS34	0.00283462	0.74146	0.442	0.083	1	4	ADAMTS3
NAV38	0.00283662	0.475836	0.982	0.691	1	4	NAV3
SYT77	0.00285748	0.553476	0.549	0.167	1	4	SYT7
C1orf1153	0.0028984	0.431304	0.439	0.13	1	4	C1orf115
C4orf504	0.00290913	0.344377	0.367	0.108	1	4	C4orf50
KIAA08255	0.00293255	0.434094	0.706	0.33	1	4	KIAA0825
PIP5K1B3	0.00293855	0.376187	0.532	0.189	1	4	PIP5K1B
MTUS28	0.00301467	0.919655	0.933	0.407	1	4	MTUS2
FAM131A	0.00311251	0.381771	0.474	0.161	1	4	FAM131A
ADGRL12	0.00312372	0.359661	0.61	0.264	1	4	ADGRL1
SHANK28	0.00312372	0.472367	0.7	0.296	1	4	SHANK2
TBR15	0.00312533	0.392789	0.47	0.15	1	4	TBR1
ANO51	0.00313784	0.694893	0.749	0.307	1	4	ANO5
ANKRD34C-AS18	0.00315838	0.344179	0.438	0.165	1	4	ANKRD34C-AS1
SLC25A231	0.00316618	0.26105	0.43	0.165	1	4	SLC25A23
MAN1A15	0.00317474	0.340111	0.534	0.197	1	4	MAN1A1
NR3C11	0.0032151	0.383294	0.794	0.439	1	4	NR3C1
GAS21	0.00326855	0.391241	0.479	0.167	1	4	GAS2
CAMKK22	0.00328012	0.501141	0.549	0.179	1	4	CAMKK2
PLXNA21	0.00332021	0.504432	0.672	0.259	1	4	PLXNA2
PLK22	0.00337267	0.28921	0.378	0.128	1	4	PLK2
ARHGEF284	0.00338227	0.479809	0.45	0.125	1	4	ARHGEF28
STXBP15	0.00341165	0.564149	0.821	0.408	1	4	STXBP1
PIP4K2B4	0.00342764	0.308907	0.566	0.255	1	4	PIP4K2B
ALS2CL	0.00346245	0.280476	0.238	0.043	1	4	ALS2CL
ARF32	0.00352088	0.277846	0.468	0.197	1	4	ARF3
GUCY1B13	0.00368564	0.337027	0.585	0.258	1	4	GUCY1B1
CNTN35	0.00370907	0.633888	0.783	0.334	1	4	CNTN3
RIPOR21	0.00371326	0.260028	0.43	0.162	1	4	RIPOR2
VLDLR-AS11	0.00371355	0.408851	0.489	0.149	1	4	VLDLR-AS1
SNX323	0.00372466	0.3259	0.462	0.175	1	4	SNX32
PRKAA24	0.00378904	0.353887	0.598	0.26	1	4	PRKAA2
GFRA22	0.00383115	0.254471	0.273	0.079	1	4	GFRA2
SEPTIN31	0.00384099	0.266195	0.446	0.175	1	4	SEPTIN3
LINC006326	0.00392216	0.553541	0.95	0.574	1	4	LINC00632
PPP2R2C7	0.00395712	0.587749	0.751	0.32	1	4	PPP2R2C
NBAS2	0.00395712	0.261043	0.762	0.453	1	4	NBAS
GLB1L31	0.0039722	0.296539	0.315	0.087	1	4	GLB1L3
FMN28	0.00398897	0.272062	0.891	0.514	1	4	FMN2
LINC023897	0.0040739	0.403782	0.478	0.175	1	4	LINC02389
HLF2	0.00411637	0.289945	0.526	0.218	1	4	HLF
SLC16A10	0.00417232	0.294235	0.35	0.108	1	4	SLC16A10
AFF23	0.00417232	0.253278	0.396	0.151	1	4	AFF2
MAOB3	0.00417699	0.280591	0.472	0.164	1	4	MAOB
GABRD2	0.00420561	0.472246	0.495	0.154	1	4	GABRD
RTKN2	0.0042107	0.359159	0.266	0.046	1	4	RTKN2
RASAL26	0.00422216	0.545126	0.888	0.482	1	4	RASAL2
TMEM2411	0.00422266	0.38244	0.48	0.177	1	4	TMEM241
LRRC4B2	0.00425768	0.278966	0.583	0.268	1	4	LRRC4B
KIF3C3	0.00425784	0.250333	0.524	0.238	1	4	KIF3C
SNAP2511	0.00434109	0.662695	0.934	0.531	1	4	SNAP25
PTPN52	0.00440431	0.333927	0.462	0.166	1	4	PTPN5
GRIN2A9	0.00440619	0.794807	0.944	0.456	1	4	GRIN2A
MAN1C11	0.00444422	0.514438	0.596	0.204	1	4	MAN1C1
SLC16A73	0.00445765	0.334529	0.622	0.287	1	4	SLC16A7
AC079781.51	0.00449769	0.317236	0.589	0.27	1	4	AC079781.5
MAPK8IP25	0.00451868	0.36106	0.553	0.237	1	4	MAPK8IP2
LINC010901	0.00456042	0.920982	0.257	0.033	1	4	LINC01090
HPCAL13	0.00458699	0.391338	0.411	0.143	1	4	HPCAL1
TMEM59L6	0.0046023	0.795499	0.843	0.393	1	4	TMEM59L
CAMTA2	0.00462864	0.26667	0.438	0.17	1	4	CAMTA2
CRLF12	0.00468159	0.30607	0.256	0.051	1	4	CRLF1
INTS1	0.00483892	0.299604	0.52	0.213	1	4	INTS1
AC079382.2	0.00487576	0.308591	0.327	0.107	1	4	AC079382.2
MAST45	0.00488803	0.574746	0.876	0.484	1	4	MAST4
NRXN37	0.00489348	0.359878	0.993	0.733	1	4	NRXN3
PLXNA47	0.00490329	0.437192	0.668	0.286	1	4	PLXNA4
TRAF3	0.00508478	0.275173	0.479	0.199	1	4	TRAF3
CAMK2B6	0.00512642	0.629425	0.854	0.43	1	4	CAMK2B
TRERF13	0.00512742	0.368632	0.564	0.221	1	4	TRERF1
SLC12A53	0.00518007	0.434055	0.579	0.236	1	4	SLC12A5
SCAI4	0.00529273	0.438273	0.719	0.343	1	4	SCAI
RTN4RL12	0.00530736	0.378633	0.369	0.105	1	4	RTN4RL1
ROCK22	0.00533525	0.506428	0.807	0.416	1	4	ROCK2
CNGB1	0.00533989	0.325163	0.163	0.017	1	4	CNGB1
MATK3	0.00536296	0.329771	0.39	0.121	1	4	MATK
NCEH16	0.00536348	0.476706	0.623	0.248	1	4	NCEH1
AC005537.12	0.00539492	0.272986	0.27	0.085	1	4	AC005537.1
PRKCG3	0.00543002	0.455073	0.465	0.147	1	4	PRKCG
NEK103	0.00543337	0.443004	0.549	0.206	1	4	NEK10
CDH138	0.00550112	0.386371	0.759	0.352	1	4	CDH13
CYP46A12	0.00551065	0.458084	0.571	0.216	1	4	CYP46A1
HTR41	0.00553955	0.43451	0.347	0.069	1	4	HTR4
UNC13A3	0.00556268	0.555768	0.594	0.199	1	4	UNC13A
AC124854.16	0.0056224	0.320057	0.407	0.15	1	4	AC124854.1
MCF2L24	0.00567723	0.356991	0.709	0.352	1	4	MCF2L2
CNTNAP11	0.00567745	0.314543	0.478	0.18	1	4	CNTNAP1
VPS13A6	0.00567972	0.631316	0.799	0.37	1	4	VPS13A
GRIK54	0.00569705	0.316923	0.485	0.19	1	4	GRIK5
MAP1B6	0.00575919	0.647822	0.936	0.573	1	4	MAP1B
TESC2	0.00578719	0.262591	0.26	0.058	1	4	TESC
SLC30A33	0.00581718	0.368857	0.361	0.097	1	4	SLC30A3
TLN21	0.00584667	0.373357	0.754	0.375	1	4	TLN2
MTA31	0.00584989	0.3726	0.653	0.295	1	4	MTA3
SNAP917	0.00585572	0.635373	0.857	0.431	1	4	SNAP91
SNTG19	0.00587361	0.579247	0.968	0.527	1	4	SNTG1
CNST1	0.00599306	0.367616	0.546	0.218	1	4	CNST
MFSD4A1	0.00606482	0.250837	0.327	0.103	1	4	MFSD4A
CACNG83	0.00606991	0.505731	0.632	0.241	1	4	CACNG8
E2F33	0.00614971	0.308065	0.421	0.14	1	4	E2F3
GPX32	0.00620498	0.469401	0.32	0.048	1	4	GPX3
PKD16	0.00626486	0.398648	0.796	0.41	1	4	PKD1
AC098588.35	0.00633372	0.398771	0.648	0.307	1	4	AC098588.3
ANXA63	0.00634174	0.330633	0.466	0.176	1	4	ANXA6
PRRT1	0.00641465	0.293382	0.467	0.19	1	4	PRRT1
AUXG01000058.14	0.00643719	0.512026	0.588	0.219	1	4	AUXG01000058.1
NELL14	0.0065118	0.710535	0.696	0.284	1	4	NELL1
AL138694.12	0.00653557	0.290167	0.154	0.013	1	4	AL138694.1
FREM3	0.00653557	0.25167	0.163	0.017	1	4	FREM3
CDKL56	0.00661622	0.448824	0.756	0.368	1	4	CDKL5
ABI22	0.00667921	0.259649	0.763	0.433	1	4	ABI2
LINC012782	0.00669355	0.27078	0.715	0.386	1	4	LINC01278
AAK12	0.00669832	0.310881	0.836	0.503	1	4	AAK1
AC106793.12	0.0068031	0.306339	0.402	0.164	1	4	AC106793.1
SNTB22	0.00681263	0.406966	0.511	0.177	1	4	SNTB2
IQSEC22	0.00683789	0.449885	0.54	0.189	1	4	IQSEC2
CACNA1D7	0.00691524	0.362873	0.746	0.362	1	4	CACNA1D
PDE1B	0.00691621	0.302737	0.35	0.107	1	4	PDE1B
SCAMP55	0.00695116	0.365406	0.667	0.322	1	4	SCAMP5
RUNDC3A4	0.00695199	0.631676	0.692	0.274	1	4	RUNDC3A
CSRNP36	0.0069753	0.466749	0.855	0.474	1	4	CSRNP3
LINC005999	0.00699063	0.460702	0.726	0.327	1	4	LINC00599
TMEM151B1	0.00699581	0.325437	0.434	0.158	1	4	TMEM151B
MAPK107	0.00713156	0.596363	0.969	0.667	1	4	MAPK10
AP3B23	0.00729055	0.275831	0.463	0.184	1	4	AP3B2
STXBP5-AS17	0.00731042	0.600113	0.675	0.272	1	4	STXBP5-AS1
PBX11	0.00741243	0.270449	0.911	0.618	1	4	PBX1
DKK35	0.00750289	0.341112	0.642	0.308	1	4	DKK3
FGF129	0.00754688	0.616782	0.972	0.548	1	4	FGF12
NTNG16	0.0076688	0.538204	0.581	0.173	1	4	NTNG1
ELK13	0.00775453	0.503216	0.466	0.152	1	4	ELK1
DPF12	0.0077909	0.295656	0.354	0.127	1	4	DPF1
NDRG45	0.00788205	0.406777	0.712	0.345	1	4	NDRG4
AC009262.1	0.00808621	0.310489	0.184	0.02	1	4	AC009262.1
LINC012024	0.00845049	0.272333	0.264	0.073	1	4	LINC01202
MLLT35	0.00866326	0.327429	0.852	0.516	1	4	MLLT3
B4GALNT35	0.00870445	0.364185	0.334	0.096	1	4	B4GALNT3
ZFYVE286	0.00870809	0.264499	0.581	0.27	1	4	ZFYVE28
PDE10A5	0.00875997	0.328418	0.665	0.318	1	4	PDE10A
CALM12	0.00891407	0.456661	0.847	0.566	1	4	CALM1
AC117453.1	0.00894867	0.622864	0.254	0.033	1	4	AC117453.1
PTPRN4	0.00905083	0.481005	0.641	0.258	1	4	PTPRN
LRRFIP13	0.00906566	0.317768	0.66	0.311	1	4	LRRFIP1
SYTL21	0.00907248	0.364837	0.533	0.205	1	4	SYTL2
INPP4B7	0.00928925	0.330119	0.8	0.394	1	4	INPP4B
GOLGA7B4	0.00933362	0.308677	0.399	0.142	1	4	GOLGA7B
BICDL13	0.00935697	0.398725	0.51	0.195	1	4	BICDL1
SCN3A5	0.00938796	0.345313	0.736	0.358	1	4	SCN3A
SLC41A26	0.00952096	0.404109	0.559	0.222	1	4	SLC41A2
DGKZ6	0.00957618	0.536449	0.78	0.367	1	4	DGKZ
ENO25	0.00960167	0.419926	0.731	0.381	1	4	ENO2
SCN3B5	0.00968544	0.505031	0.536	0.19	1	4	SCN3B
STX1B	0.00978017	0.338161	0.52	0.208	1	4	STX1B
LINC022242	0.0098162	0.363555	0.277	0.07	1	4	LINC02224
TPBG1	0.0098162	0.285121	0.208	0.024	1	4	TPBG
COX7A2L	0.00984533	0.302983	0.474	0.178	1	4	COX7A2L
SMAD3	0.00989033	0.353402	0.468	0.146	1	4	SMAD3
SNCB6	0.00989567	0.532923	0.733	0.341	1	4	SNCB
ZNF831	0.0099508	0.256511	0.235	0.066	1	4	ZNF831
CFAP462	0.00997769	0.293401	0.307	0.098	1	4	CFAP46
AC124852.15	0.00998813	0.539654	0.534	0.175	1	4	AC124852.1
LHFPL36	6.63272e-20	4.69037	0.989	0.098	2.12267e-15	5	LHFPL3
VCAN3	2.36957e-18	4.36285	0.96	0.045	7.58334e-14	5	VCAN
PCDH154	6.27749e-18	4.17955	0.975	0.129	2.00899e-13	5	PCDH15
PTPRZ16	1.10437e-17	3.72689	0.964	0.176	3.53431e-13	5	PTPRZ1
TNR3	6.92314e-17	3.78683	0.981	0.332	2.21561e-12	5	TNR
LRRC4C8	1.57037e-16	2.79087	0.992	0.611	5.02565e-12	5	LRRC4C
DSCAM8	3.52728e-16	3.01554	0.992	0.503	1.12883e-11	5	DSCAM
SOX69	2.19738e-15	2.76716	0.923	0.179	7.03226e-11	5	SOX6
SMOC13	2.43511e-15	3.45579	0.887	0.051	7.79308e-11	5	SMOC1
AC004852.23	4.88273e-15	3.266	0.777	0.015	1.56262e-10	5	AC004852.2
CA108	7.45273e-15	2.71586	0.89	0.25	2.3851e-10	5	CA10
LUZP28	1.27746e-14	3.22413	0.905	0.143	4.08825e-10	5	LUZP2
NLGN14	1.65796e-14	1.79317	0.99	0.747	5.30597e-10	5	NLGN1
GRID27	2.48194e-14	2.06199	0.964	0.477	7.94294e-10	5	GRID2
NRCAM8	4.37585e-14	1.98789	0.947	0.561	1.4004e-09	5	NRCAM
MEGF113	7.32292e-14	2.79552	0.77	0.044	2.34356e-09	5	MEGF11
MMP1610	3.28316e-13	2.47926	0.931	0.425	1.05071e-08	5	MMP16
BRINP35	3.41662e-13	2.36141	0.889	0.339	1.09342e-08	5	BRINP3
SEMA5A3	4.27246e-13	3.05567	0.866	0.113	1.36731e-08	5	SEMA5A
KCND26	8.22474e-13	1.981	0.955	0.482	2.63216e-08	5	KCND2
DGKG8	2.20317e-12	2.20219	0.848	0.28	7.05079e-08	5	DGKG
BCAN4	4.53426e-12	2.41274	0.746	0.124	1.4511e-07	5	BCAN
DCC9	6.43713e-12	1.98335	0.915	0.308	2.06008e-07	5	DCC
EPN23	9.40781e-12	2.35245	0.883	0.342	3.01078e-07	5	EPN2
ZFPM27	1.51776e-11	2.36407	0.901	0.433	4.8573e-07	5	ZFPM2
PDZD27	1.70067e-11	2.27597	0.915	0.366	5.44267e-07	5	PDZD2
NXPH16	1.71065e-11	2.50125	0.899	0.118	5.47461e-07	5	NXPH1
ADGRL35	2.01859e-11	1.31246	0.978	0.805	6.46009e-07	5	ADGRL3
SLC35F111	2.72804e-11	2.36351	0.929	0.441	8.73054e-07	5	SLC35F1
DPP69	3.16174e-11	1.94391	0.965	0.593	1.01185e-06	5	DPP6
KCNMB27	3.39377e-11	2.73149	0.936	0.311	1.08611e-06	5	KCNMB2
OPCML10	6.47902e-11	1.49655	0.988	0.57	2.07348e-06	5	OPCML
CHST115	1.32062e-10	2.35741	0.864	0.241	4.22638e-06	5	CHST11
GALNT134	1.70701e-10	2.12586	0.886	0.402	5.46293e-06	5	GALNT13
SEZ6L9	2.27275e-10	1.87767	0.784	0.343	7.27349e-06	5	SEZ6L
PID16	2.55752e-10	1.97117	0.736	0.229	8.18483e-06	5	PID1
PDGFRA4	2.62853e-10	2.7321	0.741	0.022	8.41207e-06	5	PDGFRA
ZCCHC244	3.3087e-10	1.22874	0.552	0.133	1.05888e-05	5	ZCCHC24
GRIK18	4.01456e-10	1.79142	0.846	0.158	1.28478e-05	5	GRIK1
NOVA14	4.03959e-10	2.0971	0.926	0.578	1.29279e-05	5	NOVA1
OLIG14	4.04123e-10	2.13724	0.74	0.138	1.29331e-05	5	OLIG1
CHL17	4.10405e-10	1.87892	0.894	0.475	1.31342e-05	5	CHL1
XYLT13	6.74452e-10	2.77513	0.855	0.269	2.15845e-05	5	XYLT1
PARD38	8.2499e-10	1.58621	0.806	0.196	2.64021e-05	5	PARD3
OPHN16	8.26309e-10	2.15751	0.844	0.339	2.64444e-05	5	OPHN1
MIR3681HG4	1.1116e-09	2.68289	0.611	0.046	3.55747e-05	5	MIR3681HG
COL9A13	1.47631e-09	2.06716	0.565	0.015	4.72462e-05	5	COL9A1
NTM7	2.77901e-09	1.25835	0.965	0.698	8.89367e-05	5	NTM
LRP1B10	2.81352e-09	1.22928	0.991	0.792	9.00411e-05	5	LRP1B
ZNF4625	2.86207e-09	1.98662	0.733	0.201	9.15947e-05	5	ZNF462
HIF3A7	3.3763e-09	1.65993	0.709	0.117	0.000108052	5	HIF3A
ZDHHC143	3.45879e-09	1.62345	0.756	0.4	0.000110692	5	ZDHHC14
PHLDA13	4.64689e-09	1.55914	0.454	0.054	0.000148714	5	PHLDA1
HIP1R4	5.34934e-09	1.55613	0.671	0.203	0.000171195	5	HIP1R
SOX512	6.51861e-09	1.38419	0.942	0.516	0.000208615	5	SOX5
CSMD314	7.3627e-09	1.60721	0.951	0.569	0.000235629	5	CSMD3
ATP13A47	1.03454e-08	1.66156	0.641	0.118	0.000331085	5	ATP13A4
AL445250.13	1.04949e-08	2.11248	0.696	0.184	0.00033587	5	AL445250.1
PDZRN410	1.11751e-08	1.84566	0.786	0.26	0.000357638	5	PDZRN4
RAB315	1.2534e-08	1.7551	0.62	0.108	0.000401126	5	RAB31
MPPED26	1.26072e-08	1.8817	0.698	0.246	0.000403468	5	MPPED2
STK32A3	1.30449e-08	2.13268	0.582	0.022	0.000417474	5	STK32A
CALCRL4	1.67159e-08	1.82668	0.507	0.053	0.000534958	5	CALCRL
ADARB23	1.9716e-08	0.936684	0.844	0.23	0.000630972	5	ADARB2
TNK23	2.01116e-08	1.88753	0.738	0.293	0.000643632	5	TNK2
ARHGAP426	2.02669e-08	1.60922	0.567	0.089	0.000648603	5	ARHGAP42
COL11A16	2.12426e-08	2.14864	0.699	0.153	0.000679826	5	COL11A1
LSAMP13	2.168e-08	0.720885	0.991	0.837	0.000693825	5	LSAMP
NKAIN37	3.00805e-08	1.19869	0.648	0.181	0.000962667	5	NKAIN3
KAT2B5	3.01253e-08	2.08166	0.825	0.275	0.000964099	5	KAT2B
MDGA212	3.18149e-08	1.53785	0.956	0.561	0.00101817	5	MDGA2
ZSWIM66	3.30277e-08	1.35056	0.887	0.618	0.00105699	5	ZSWIM6
OLIG24	5.23289e-08	1.62793	0.527	0.064	0.00167468	5	OLIG2
SCD54	5.25712e-08	1.58198	0.889	0.498	0.00168244	5	SCD5
RAB3IP5	5.322e-08	1.59197	0.609	0.184	0.0017032	5	RAB3IP
BCAS15	6.99649e-08	1.21293	0.691	0.198	0.00223909	5	BCAS1
COL20A13	8.59169e-08	1.82706	0.441	0.012	0.0027496	5	COL20A1
DISC15	1.0314e-07	1.7315	0.713	0.132	0.0033008	5	DISC1
LRRTM49	1.06142e-07	1.1465	0.975	0.584	0.00339687	5	LRRTM4
LINC005117	1.13236e-07	2.03963	0.735	0.151	0.0036239	5	LINC00511
C1orf617	1.22551e-07	1.57857	0.634	0.179	0.003922	5	C1orf61
ATP10B4	1.2354e-07	1.39522	0.656	0.163	0.00395365	5	ATP10B
CTTNBP23	1.30964e-07	0.948501	0.658	0.406	0.00419124	5	CTTNBP2
CHST93	1.36076e-07	1.89895	0.502	0.033	0.00435484	5	CHST9
TMEM132C5	1.45439e-07	2.29766	0.796	0.183	0.00465448	5	TMEM132C
NAV13	1.71504e-07	1.71447	0.817	0.404	0.00548863	5	NAV1
PTPRG7	1.74229e-07	1.41689	0.866	0.51	0.00557584	5	PTPRG
KCNMB2-AS16	1.88794e-07	1.64202	0.576	0.147	0.00604197	5	KCNMB2-AS1
PRKCA7	2.13628e-07	1.41138	0.862	0.506	0.00683673	5	PRKCA
GPNMB3	2.20144e-07	2.05865	0.471	0.012	0.00704528	5	GPNMB
ZEB19	2.21841e-07	1.77668	0.819	0.402	0.00709959	5	ZEB1
LRMDA3	2.3456e-07	1.12211	0.682	0.167	0.00750661	5	LRMDA
RIN25	3.83512e-07	1.2774	0.631	0.195	0.0122735	5	RIN2
PLPP43	3.93252e-07	1.94104	0.557	0.036	0.0125852	5	PLPP4
GRM78	4.04067e-07	1.64648	0.919	0.464	0.0129313	5	GRM7
CCDC504	4.37398e-07	2.24289	0.741	0.162	0.013998	5	CCDC50
CSMD111	4.59948e-07	1.02059	0.994	0.591	0.0147197	5	CSMD1
MAML27	4.78832e-07	1.55444	0.855	0.334	0.0153241	5	MAML2
CMYA53	4.88935e-07	1.13685	0.414	0.128	0.0156474	5	CMYA5
CSPG44	5.51438e-07	2.0751	0.546	0.015	0.0176477	5	CSPG4
KCNIP15	5.62127e-07	1.65414	0.57	0.104	0.0179897	5	KCNIP1
KIF13A4	5.75833e-07	1.68824	0.831	0.437	0.0184284	5	KIF13A
DOCK17	7.33509e-07	0.813796	0.637	0.244	0.0234745	5	DOCK1
AGAP17	7.47676e-07	1.22842	0.914	0.681	0.0239279	5	AGAP1
NAV25	7.86311e-07	1.21211	0.792	0.55	0.0251643	5	NAV2
AL392023.24	8.42642e-07	1.64956	0.497	0.094	0.0269671	5	AL392023.2
AC023282.13	9.8857e-07	1.7988	0.486	0.04	0.0316372	5	AC023282.1
IL1RAP4	1.00101e-06	1.40923	0.478	0.153	0.0320353	5	IL1RAP
BX284613.23	1.03449e-06	2.53859	0.559	0.014	0.0331068	5	BX284613.2
LRRN14	1.03546e-06	1.85588	0.621	0.176	0.0331379	5	LRRN1
ZHX25	1.06687e-06	1.11616	0.588	0.212	0.0341429	5	ZHX2
NCKAP55	1.30541e-06	0.270257	0.774	0.368	0.0417772	5	NCKAP5
ALDOC4	1.53752e-06	0.978747	0.483	0.213	0.0492053	5	ALDOC
CST36	1.92371e-06	0.770504	0.468	0.134	0.0615646	5	CST3
SCN1A8	1.93729e-06	1.2229	0.762	0.421	0.0619992	5	SCN1A
ARHGAP318	1.95518e-06	1.32899	0.487	0.082	0.0625715	5	ARHGAP31
TNKS2	1.97803e-06	0.992501	0.786	0.579	0.0633028	5	TNKS
DAB19	2.01443e-06	1.20491	0.861	0.481	0.0644679	5	DAB1
ALK6	2.22248e-06	1.95887	0.631	0.117	0.0711259	5	ALK
GPC69	2.45995e-06	1.48169	0.682	0.269	0.0787258	5	GPC6
SGCZ7	2.62514e-06	1.61446	0.78	0.243	0.0840124	5	SGCZ
SGK13	2.75125e-06	0.640535	0.748	0.412	0.0880483	5	SGK1
FERMT13	2.98994e-06	1.96266	0.492	0.013	0.0956871	5	FERMT1
APCDD15	3.00004e-06	1.25633	0.423	0.064	0.0960104	5	APCDD1
SPRY42	3.16331e-06	1.10725	0.279	0.024	0.101236	5	SPRY4
PREX27	3.35268e-06	0.565378	0.486	0.191	0.107296	5	PREX2
MYT13	3.49846e-06	1.68109	0.468	0.028	0.111961	5	MYT1
BEST33	3.723e-06	1.30792	0.32	0.006	0.119147	5	BEST3
CSGALNACT18	4.00561e-06	1.22472	0.713	0.359	0.128192	5	CSGALNACT1
PDE4B6	4.16038e-06	0.529883	0.932	0.591	0.133144	5	PDE4B
PRRX16	4.52863e-06	1.68572	0.513	0.076	0.14493	5	PRRX1
TMEM1636	4.74865e-06	1.19504	0.447	0.131	0.151971	5	TMEM163
HTRA16	4.76128e-06	1.31518	0.641	0.206	0.152375	5	HTRA1
MARCKS3	4.83271e-06	1.54614	0.607	0.215	0.154661	5	MARCKS
USP242	5.28751e-06	1.53111	0.727	0.36	0.169216	5	USP24
SORCS38	5.32084e-06	1.59749	0.698	0.259	0.170283	5	SORCS3
ITGA86	5.37064e-06	1.94349	0.561	0.054	0.171877	5	ITGA8
NRXN110	5.58909e-06	1.11654	0.993	0.684	0.178868	5	NRXN1
ASAP14	5.67266e-06	1.3391	0.794	0.494	0.181542	5	ASAP1
CACNG43	5.93473e-06	1.44063	0.413	0.037	0.189929	5	CACNG4
AL589740.17	6.27159e-06	1.07986	0.728	0.335	0.20071	5	AL589740.1
ADAMTS177	6.59991e-06	1.4308	0.534	0.132	0.211217	5	ADAMTS17
ADGRG15	7.48108e-06	1.13746	0.456	0.099	0.239417	5	ADGRG1
KLF127	7.48317e-06	1.36349	0.684	0.325	0.239484	5	KLF12
CRISPLD22	7.75183e-06	1.29767	0.319	0.015	0.248082	5	CRISPLD2
NFIA6	8.7869e-06	0.88771	0.869	0.553	0.281207	5	NFIA
MARCKSL14	9.27332e-06	0.896407	0.499	0.18	0.296774	5	MARCKSL1
ETV15	9.97483e-06	1.50676	0.482	0.088	0.319224	5	ETV1
WWOX6	1.05965e-05	0.530528	0.835	0.694	0.33912	5	WWOX
SDC33	1.1308e-05	1.72632	0.604	0.176	0.361891	5	SDC3
GSG1L5	1.13934e-05	1.35542	0.414	0.075	0.364622	5	GSG1L
REV3L5	1.23912e-05	1.1128	0.728	0.468	0.396555	5	REV3L
STK32B4	1.24324e-05	1.39518	0.373	0.028	0.397873	5	STK32B
DSCAML13	1.44014e-05	0.76189	0.607	0.363	0.460887	5	DSCAML1
ATRNL112	1.54193e-05	0.825835	0.917	0.526	0.493464	5	ATRNL1
NLGN4Y2	1.62254e-05	1.36918	0.515	0.333	0.51926	5	NLGN4Y
PTN6	1.66663e-05	1.06534	0.568	0.173	0.533371	5	PTN
C1QL15	1.68277e-05	1.60331	0.438	0.038	0.538538	5	C1QL1
SERPINE25	1.74091e-05	0.895544	0.501	0.191	0.557143	5	SERPINE2
C3orf702	1.81859e-05	1.14456	0.399	0.106	0.582003	5	C3orf70
PLD53	1.89348e-05	0.876384	0.553	0.227	0.605972	5	PLD5
SGCD10	1.99155e-05	1.16999	0.768	0.418	0.637355	5	SGCD
NLGN4X4	2.03002e-05	1.74841	0.773	0.374	0.649667	5	NLGN4X
AC009041.24	2.23884e-05	1.37338	0.695	0.335	0.716497	5	AC009041.2
PHYHIPL3	2.32792e-05	1.04589	0.678	0.414	0.745005	5	PHYHIPL
PCDH96	2.33896e-05	0.401775	0.995	0.915	0.748539	5	PCDH9
PLLP3	2.47585e-05	0.72543	0.456	0.145	0.792347	5	PLLP
SHISA62	2.60361e-05	0.939266	0.353	0.118	0.833233	5	SHISA6
ASTN25	2.61712e-05	0.882347	0.8	0.533	0.837556	5	ASTN2
MTSS27	2.91647e-05	1.40952	0.638	0.201	0.933358	5	MTSS2
CDH209	2.9695e-05	0.909388	0.846	0.457	0.950327	5	CDH20
NLGN32	3.19252e-05	0.96034	0.377	0.135	1	5	NLGN3
ARHGAP104	3.31095e-05	1.21999	0.417	0.11	1	5	ARHGAP10
PEAK13	3.31228e-05	1.1973	0.715	0.421	1	5	PEAK1
CD816	3.33309e-05	1.25525	0.637	0.278	1	5	CD81
NTNG17	3.6626e-05	1.80154	0.666	0.167	1	5	NTNG1
MKLN15	3.7672e-05	0.76855	0.806	0.648	1	5	MKLN1
AFAP1L24	3.78927e-05	1.42599	0.407	0.049	1	5	AFAP1L2
FHIT4	3.84065e-05	0.999406	0.857	0.639	1	5	FHIT
NPAS38	3.89198e-05	0.830134	0.965	0.694	1	5	NPAS3
SLC24A37	4.22034e-05	1.71104	0.62	0.127	1	5	SLC24A3
CASK3	4.51602e-05	1.22771	0.607	0.312	1	5	CASK
AMZ12	4.89138e-05	1.15104	0.338	0.056	1	5	AMZ1
MT33	4.97302e-05	1.17878	0.698	0.322	1	5	MT3
FAM110B5	4.99052e-05	1.56051	0.598	0.194	1	5	FAM110B
SH3D193	5.47767e-05	0.914503	0.664	0.356	1	5	SH3D19
SNX223	5.59018e-05	1.4703	0.361	0.025	1	5	SNX22
FGFR15	5.67331e-05	1.22178	0.424	0.09	1	5	FGFR1
MAP3K16	5.9124e-05	1.37289	0.451	0.094	1	5	MAP3K1
GPR37L17	5.9628e-05	1.09335	0.45	0.088	1	5	GPR37L1
DMD6	6.09915e-05	0.83567	0.897	0.662	1	5	DMD
AC132153.13	6.25886e-05	1.78176	0.504	0.038	1	5	AC132153.1
AL110292.12	6.50476e-05	1.33205	0.266	0.016	1	5	AL110292.1
APBB23	6.75508e-05	1.20237	0.823	0.479	1	5	APBB2
FGF1210	6.78408e-05	0.919827	0.902	0.552	1	5	FGF12
TANC13	7.55454e-05	1.17789	0.523	0.139	1	5	TANC1
LRRK24	8.09278e-05	1.62364	0.623	0.222	1	5	LRRK2
SAMD4A6	8.25516e-05	1.37555	0.641	0.264	1	5	SAMD4A
GRIK27	8.83031e-05	0.868915	0.895	0.533	1	5	GRIK2
KANK16	8.96736e-05	0.850137	0.644	0.251	1	5	KANK1
SLITRK2	9.6544e-05	0.774736	0.299	0.098	1	5	SLITRK2
USP545	9.70574e-05	0.842386	0.647	0.346	1	5	USP54
PDE7B5	9.7557e-05	0.961426	0.545	0.246	1	5	PDE7B
LAMA45	0.000102375	1.07185	0.335	0.076	1	5	LAMA4
ERBB46	0.000106513	0.575764	0.966	0.499	1	5	ERBB4
CNTN17	0.000112579	0.902352	0.895	0.622	1	5	CNTN1
WSCD13	0.000114641	1.03351	0.305	0.04	1	5	WSCD1
AC124254.22	0.000115162	1.19736	0.262	0.01	1	5	AC124254.2
CNTNAP510	0.00012217	0.899536	0.822	0.463	1	5	CNTNAP5
LINC019653	0.000125769	1.19618	0.296	0.012	1	5	LINC01965
PCSK57	0.000127133	0.659296	0.357	0.139	1	5	PCSK5
CECR23	0.000127438	0.705959	0.366	0.119	1	5	CECR2
KCNJ163	0.000129208	0.817326	0.219	0.013	1	5	KCNJ16
PXDN1	0.000129208	0.792519	0.225	0.028	1	5	PXDN
NEDD42	0.000129208	0.735151	0.235	0.048	1	5	NEDD4
ZNF6085	0.00014026	0.939668	0.539	0.255	1	5	ZNF608
TENM17	0.000142374	1.10551	0.507	0.178	1	5	TENM1
CRB17	0.000149692	1.00549	0.542	0.21	1	5	CRB1
MYO167	0.00015592	1.11925	0.529	0.136	1	5	MYO16
SNTG110	0.000167698	1.16032	0.942	0.528	1	5	SNTG1
TOX12	0.000168357	1.06812	0.708	0.331	1	5	TOX
KIF26B5	0.000173194	1.538	0.565	0.148	1	5	KIF26B
ZFHX46	0.00017924	0.819915	0.545	0.21	1	5	ZFHX4
SULF26	0.000191933	1.67361	0.496	0.049	1	5	SULF2
UST5	0.000195227	1.63877	0.55	0.099	1	5	UST
BCHE3	0.000217011	1.3837	0.381	0.025	1	5	BCHE
AL133346.14	0.000225143	1.11533	0.335	0.066	1	5	AL133346.1
EPS85	0.000231366	0.56456	0.358	0.131	1	5	EPS8
FIGN4	0.000239596	0.790927	0.638	0.334	1	5	FIGN
APOD6	0.000239808	1.62729	0.63	0.152	1	5	APOD
ANTXR13	0.000247908	0.782136	0.328	0.154	1	5	ANTXR1
TMEM1964	0.000253376	0.763913	0.246	0.096	1	5	TMEM196
KLRC32	0.000253976	0.584569	0.165	0.009	1	5	KLRC3
AC105285.11	0.000253976	0.425079	0.17	0.074	1	5	AC105285.1
FGF1410	0.00025417	1.25788	0.973	0.579	1	5	FGF14
PDGFC5	0.000262404	1.03636	0.449	0.207	1	5	PDGFC
NFIB6	0.000273035	0.862681	0.797	0.491	1	5	NFIB
GRAMD1C6	0.00027739	0.986263	0.374	0.096	1	5	GRAMD1C
ASIC42	0.000285684	0.972666	0.262	0.025	1	5	ASIC4
ATP1B25	0.000287658	0.556009	0.434	0.165	1	5	ATP1B2
LDLRAD33	0.000287915	1.41806	0.617	0.205	1	5	LDLRAD3
RALGPS26	0.000292221	0.75192	0.384	0.237	1	5	RALGPS2
PLAAT13	0.00029276	1.02829	0.276	0.053	1	5	PLAAT1
NAALADL24	0.000315137	0.868932	0.627	0.384	1	5	NAALADL2
RORA8	0.000340954	0.691947	0.944	0.652	1	5	RORA
ITM2C3	0.000342897	0.567714	0.348	0.194	1	5	ITM2C
LPP3	0.000358919	0.975748	0.731	0.407	1	5	LPP
SOX133	0.00036746	0.891305	0.277	0.035	1	5	SOX13
PCDH78	0.000378094	0.98326	0.87	0.518	1	5	PCDH7
ITPR24	0.000380754	0.797358	0.745	0.379	1	5	ITPR2
HS6ST38	0.00041715	0.610864	0.809	0.431	1	5	HS6ST3
KLHL15	0.000448644	1.37157	0.332	0.041	1	5	KLHL1
GPR173	0.00047116	1.19238	0.279	0.006	1	5	GPR17
AL450345.22	0.00047116	0.966828	0.259	0.008	1	5	AL450345.2
BMP75	0.00047116	0.937193	0.284	0.034	1	5	BMP7
AL512308.13	0.00047116	0.881605	0.233	0.007	1	5	AL512308.1
KLRC21	0.000494325	0.462522	0.125	0.005	1	5	KLRC2
NEU43	0.000535465	1.17911	0.29	0.014	1	5	NEU4
LRP44	0.000538959	0.764835	0.387	0.115	1	5	LRP4
FCHSD24	0.000539568	0.667556	0.724	0.459	1	5	FCHSD2
RPS6KA31	0.000553659	0.324411	0.338	0.298	1	5	RPS6KA3
MYO107	0.000599928	0.596982	0.305	0.102	1	5	MYO10
CPEB42	0.000608463	0.815916	0.739	0.567	1	5	CPEB4
SENP71	0.000647232	0.693939	0.482	0.308	1	5	SENP7
TRIM93	0.000654147	0.7079	0.771	0.591	1	5	TRIM9
PSD24	0.000680295	0.405086	0.205	0.083	1	5	PSD2
LMCD1-AS14	0.000696135	0.895698	0.557	0.277	1	5	LMCD1-AS1
RASSF42	0.000722699	0.561522	0.352	0.181	1	5	RASSF4
SCRG13	0.000766197	0.961389	0.293	0.049	1	5	SCRG1
SOX2-OT6	0.000807679	0.966909	0.791	0.457	1	5	SOX2-OT
SLC1A13	0.000812362	1.23004	0.419	0.129	1	5	SLC1A1
PRKG23	0.000822555	1.28403	0.372	0.064	1	5	PRKG2
VIPR24	0.000828412	0.786167	0.209	0.04	1	5	VIPR2
PELI25	0.000835074	0.778174	0.4	0.183	1	5	PELI2
PLPPR14	0.000889132	1.68364	0.702	0.176	1	5	PLPPR1
PDLIM58	0.000906006	0.986286	0.468	0.135	1	5	PDLIM5
SORCS17	0.000933408	0.618343	0.629	0.359	1	5	SORCS1
AC007106.23	0.000936575	0.882249	0.202	0.005	1	5	AC007106.2
AC092691.19	0.000940362	0.770317	0.879	0.595	1	5	AC092691.1
HAP12	0.000953363	0.625241	0.181	0.032	1	5	HAP1
ATP13A51	0.000953363	0.403536	0.117	0.021	1	5	ATP13A5
LRP15	0.000955681	1.26728	0.59	0.257	1	5	LRP1
ASCL12	0.000976815	1.081	0.286	0.021	1	5	ASCL1
RFTN27	0.00107425	0.491193	0.481	0.21	1	5	RFTN2
DDR13	0.00108236	0.674257	0.294	0.087	1	5	DDR1
ARHGAP223	0.00108667	0.654389	0.369	0.172	1	5	ARHGAP22
ASTN16	0.00109484	0.591543	0.609	0.456	1	5	ASTN1
C1orf216	0.00118734	1.00519	0.574	0.347	1	5	C1orf21
KMT2C3	0.00123589	0.435277	0.657	0.565	1	5	KMT2C
QKI8	0.00127319	0.339104	0.947	0.635	1	5	QKI
DNER6	0.00130431	1.09782	0.682	0.316	1	5	DNER
CTNND24	0.00133628	0.253046	0.922	0.809	1	5	CTNND2
AL139383.11	0.00146015	0.582641	0.243	0.084	1	5	AL139383.1
PLEKHH24	0.00149139	1.14884	0.393	0.063	1	5	PLEKHH2
ADAMTS91	0.00152284	0.566915	0.162	0.027	1	5	ADAMTS9
ADGRB12	0.00157459	0.805404	0.419	0.262	1	5	ADGRB1
GOLIM47	0.00164491	1.03363	0.439	0.138	1	5	GOLIM4
PBX34	0.00168073	0.871708	0.394	0.154	1	5	PBX3
GPM6A5	0.00179186	0.261891	0.894	0.637	1	5	GPM6A
CSPG52	0.0018232	1.37162	0.48	0.151	1	5	CSPG5
NKAIN42	0.00182347	1.12308	0.298	0.022	1	5	NKAIN4
PRTG1	0.00182347	0.66045	0.181	0.019	1	5	PRTG
SAPCD21	0.00182347	0.576256	0.135	0.008	1	5	SAPCD2
ZFHX4-AS11	0.00182347	0.517244	0.134	0.017	1	5	ZFHX4-AS1
MYOM11	0.00182347	0.390366	0.134	0.047	1	5	MYOM1
NTRK37	0.00201298	0.812882	0.766	0.504	1	5	NTRK3
CABLES14	0.0020437	0.514806	0.323	0.167	1	5	CABLES1
PDE8B4	0.00205387	1.11007	0.627	0.322	1	5	PDE8B
MMD24	0.00208373	0.948204	0.283	0.057	1	5	MMD2
KIAA12116	0.00216238	0.784289	0.371	0.148	1	5	KIAA1211
EGFR7	0.00219517	0.920783	0.425	0.123	1	5	EGFR
GNG125	0.0022112	0.636348	0.211	0.042	1	5	GNG12
DNAH113	0.00223305	0.98639	0.268	0.027	1	5	DNAH11
MAP28	0.00223836	0.871326	0.855	0.563	1	5	MAP2
ABHD23	0.00225193	1.56695	0.713	0.349	1	5	ABHD2
SHC36	0.00225519	0.903363	0.47	0.271	1	5	SHC3
NTN13	0.00231714	1.10164	0.288	0.016	1	5	NTN1
SRSF61	0.00232891	0.642469	0.351	0.202	1	5	SRSF6
CSMD29	0.00260276	1.39947	0.69	0.344	1	5	CSMD2
MEG89	0.00267317	1.19254	0.755	0.415	1	5	MEG8
ZBTB208	0.00271612	0.885695	0.938	0.577	1	5	ZBTB20
NOS15	0.00272574	0.863752	0.252	0.038	1	5	NOS1
LPL1	0.00276674	0.573511	0.162	0.022	1	5	LPL
IGSF9B5	0.00279393	1.02464	0.379	0.171	1	5	IGSF9B
XKR47	0.00282256	0.9831	0.681	0.395	1	5	XKR4
ALCAM7	0.00283606	0.806336	0.796	0.465	1	5	ALCAM
FOXN25	0.00287669	0.419342	0.388	0.219	1	5	FOXN2
EPB41L4A5	0.0029356	0.981621	0.339	0.086	1	5	EPB41L4A
C5orf642	0.0029356	0.848661	0.362	0.098	1	5	C5orf64
FADS22	0.00301841	0.267897	0.16	0.093	1	5	FADS2
AASS3	0.003023	0.602786	0.337	0.12	1	5	AASS
MIR99AHG4	0.00315215	0.405865	0.869	0.731	1	5	MIR99AHG
CHD76	0.00321035	1.19758	0.624	0.191	1	5	CHD7
SPATA62	0.00321105	1.04993	0.607	0.255	1	5	SPATA6
NOL47	0.00323819	0.985552	0.636	0.403	1	5	NOL4
BLM3	0.00325645	1.01601	0.286	0.016	1	5	BLM
PPP1R9A4	0.00333925	0.913369	0.764	0.559	1	5	PPP1R9A
TEK3	0.00346245	0.971629	0.28	0.038	1	5	TEK
ZBTB8B	0.00346245	0.432864	0.118	0.018	1	5	ZBTB8B
LINC018962	0.00346245	0.370457	0.113	0.02	1	5	LINC01896
NECTIN32	0.00349296	0.672468	0.455	0.304	1	5	NECTIN3
GNG72	0.00372989	0.57871	0.411	0.234	1	5	GNG7
SOX9-AS14	0.00373157	0.817361	0.23	0.044	1	5	SOX9-AS1
SAMHD13	0.00377577	0.808935	0.3	0.085	1	5	SAMHD1
TANC26	0.00377744	0.968684	0.797	0.552	1	5	TANC2
RXRA2	0.00391043	0.869521	0.303	0.091	1	5	RXRA
SGCE1	0.00400631	0.72303	0.451	0.291	1	5	SGCE
CDH108	0.00401547	0.944861	0.679	0.407	1	5	CDH10
PLPP35	0.00409595	0.635452	0.379	0.125	1	5	PLPP3
ARPP2111	0.00421061	0.512931	0.755	0.482	1	5	ARPP21
SASH15	0.00427014	0.278234	0.509	0.327	1	5	SASH1
OLFM22	0.00447634	0.807126	0.379	0.169	1	5	OLFM2
PPP6R31	0.00458072	0.273621	0.506	0.459	1	5	PPP6R3
ANKRD10	0.00464279	0.48608	0.407	0.318	1	5	ANKRD10
TSPAN72	0.00477645	0.645856	0.602	0.444	1	5	TSPAN7
GFRA16	0.00481374	1.04127	0.311	0.052	1	5	GFRA1
DNM36	0.00482584	0.562276	0.897	0.749	1	5	DNM3
ITGAV4	0.00496341	0.738914	0.427	0.199	1	5	ITGAV
PARD3B7	0.00503597	0.264347	0.35	0.167	1	5	PARD3B
GRIA39	0.00517339	0.287579	0.617	0.455	1	5	GRIA3
SOX82	0.00540103	1.07798	0.441	0.123	1	5	SOX8
NCAM13	0.0055976	0.49892	0.881	0.769	1	5	NCAM1
SERINC52	0.00578031	0.723699	0.489	0.257	1	5	SERINC5
METTL7A3	0.00578719	0.424859	0.262	0.103	1	5	METTL7A
GLCCI12	0.00585575	1.14858	0.626	0.369	1	5	GLCCI1
SGMS12	0.00594049	0.769373	0.691	0.487	1	5	SGMS1
MEIS27	0.00604191	0.526049	0.563	0.33	1	5	MEIS2
NCALD6	0.00627029	0.633472	0.511	0.365	1	5	NCALD
ZNF5214	0.00649937	0.734651	0.354	0.146	1	5	ZNF521
GALR11	0.00653557	0.664691	0.161	0.009	1	5	GALR1
IFI442	0.00653557	0.538156	0.167	0.017	1	5	IFI44
ATP2C22	0.00653557	0.513808	0.14	0.023	1	5	ATP2C2
CMTM3	0.00653557	0.385575	0.1	0.009	1	5	CMTM3
DPF32	0.00678673	0.40492	0.275	0.147	1	5	DPF3
CADM15	0.0070365	0.307106	0.83	0.712	1	5	CADM1
HIP15	0.0070371	1.34371	0.663	0.201	1	5	HIP1
TRAF42	0.00706119	1.04535	0.31	0.041	1	5	TRAF4
MALRD12	0.00718436	0.817583	0.206	0.041	1	5	MALRD1
CTXND12	0.00718436	0.557854	0.172	0.037	1	5	CTXND1
PRKD15	0.00722503	0.775579	0.576	0.362	1	5	PRKD1
ADCY86	0.00727154	0.582266	0.335	0.161	1	5	ADCY8
SOX104	0.00729991	0.830246	0.361	0.083	1	5	SOX10
COL9A22	0.00738823	0.53976	0.216	0.057	1	5	COL9A2
HIBADH	0.00746919	0.540063	0.346	0.235	1	5	HIBADH
PGAP11	0.00751218	0.757427	0.418	0.254	1	5	PGAP1
IL17RB1	0.00777492	0.436102	0.149	0.029	1	5	IL17RB
TRA2A1	0.00790821	0.41875	0.563	0.479	1	5	TRA2A
IGSF217	0.00793613	0.794175	0.412	0.212	1	5	IGSF21
CACNG52	0.00808945	0.889235	0.209	0.007	1	5	CACNG5
FYN7	0.00817497	0.768161	0.681	0.469	1	5	FYN
KHDRBS311	0.00831792	0.950717	0.804	0.489	1	5	KHDRBS3
LINC023283	0.00841857	1.18088	0.367	0.08	1	5	LINC02328
WIPF13	0.00867071	0.615388	0.345	0.124	1	5	WIPF1
TXNIP4	0.00867167	0.440006	0.361	0.149	1	5	TXNIP
DPYSL32	0.00879255	0.941341	0.321	0.098	1	5	DPYSL3
MARCH16	0.00906923	0.603934	0.888	0.65	1	5	MARCH1
P2RX73	0.00916177	0.301592	0.336	0.262	1	5	P2RX7
SALL34	0.0094459	0.532621	0.165	0.028	1	5	SALL3
EYA25	0.00961626	0.518409	0.228	0.06	1	5	EYA2
PARP143	0.0098162	0.388917	0.147	0.035	1	5	PARP14
NRG19	1.15835e-14	2.24099	0.95	0.259	3.70708e-10	6	NRG1
RYR211	1.81459e-14	1.51283	0.98	0.491	5.80723e-10	6	RYR2
CASC153	3.69005e-14	2.36291	0.881	0.193	1.18093e-09	6	CASC15
CADPS29	4.87468e-14	2.02056	0.962	0.331	1.56004e-09	6	CADPS2
CLSTN29	2.77204e-13	1.87441	0.938	0.295	8.87136e-09	6	CLSTN2
AC109466.13	5.72957e-13	3.07759	0.841	0.098	1.83364e-08	6	AC109466.1
ARPP2112	3.23164e-12	1.22979	0.957	0.472	1.03422e-07	6	ARPP21
SYT118	1.10667e-11	1.30142	0.998	0.57	3.54167e-07	6	SYT1
PHACTR110	1.65454e-11	1.61545	0.986	0.554	5.29504e-07	6	PHACTR1
FAT39	1.65644e-11	1.15103	0.89	0.37	5.3011e-07	6	FAT3
PPP3CA8	2.0841e-11	0.932117	0.969	0.668	6.66974e-07	6	PPP3CA
CHGA8	2.1541e-11	1.20348	0.676	0.197	6.89375e-07	6	CHGA
AC073091.34	2.24827e-11	2.34203	0.829	0.13	7.19514e-07	6	AC073091.3
LRRK15	2.44723e-11	1.31383	0.708	0.138	7.83186e-07	6	LRRK1
RALYL10	3.58011e-11	1.53595	0.991	0.42	1.14574e-06	6	RALYL
AC060765.21	3.74971e-11	2.40602	0.671	0.066	1.20002e-06	6	AC060765.2
PDE1A6	4.98366e-11	1.36421	0.956	0.428	1.59492e-06	6	PDE1A
BASP110	5.00496e-11	0.978913	0.864	0.403	1.60174e-06	6	BASP1
CDK149	6.1091e-11	1.02262	0.899	0.465	1.95509e-06	6	CDK14
CCSER110	6.36884e-11	1.26403	0.981	0.519	2.03822e-06	6	CCSER1
KCNQ511	1.07625e-10	1.43859	0.983	0.451	3.44432e-06	6	KCNQ5
CCDC85A4	1.2106e-10	1.4626	0.843	0.265	3.87427e-06	6	CCDC85A
CPNE45	1.38208e-10	1.55245	0.819	0.189	4.42307e-06	6	CPNE4
KCNB28	1.45028e-10	1.37139	0.84	0.283	4.64133e-06	6	KCNB2
RXFP17	2.06623e-10	1.12326	0.593	0.104	6.61256e-06	6	RXFP1
GRIP16	2.62546e-10	0.48327	0.865	0.356	8.40225e-06	6	GRIP1
PTPRT7	3.89859e-10	1.69763	0.951	0.349	1.24767e-05	6	PTPRT
PTPRD9	4.24828e-10	1.10533	0.997	0.795	1.35958e-05	6	PTPRD
HS3ST45	4.7476e-10	0.875987	0.667	0.142	1.51937e-05	6	HS3ST4
EPHA58	4.84759e-10	0.940231	0.689	0.238	1.55137e-05	6	EPHA5
IL1RAPL24	8.69155e-10	1.94634	0.775	0.116	2.78156e-05	6	IL1RAPL2
PRICKLE19	8.83246e-10	0.737938	0.693	0.283	2.82665e-05	6	PRICKLE1
KCNC27	9.2787e-10	1.02472	0.9	0.376	2.96946e-05	6	KCNC2
FSTL46	9.29581e-10	1.39579	0.835	0.261	2.97494e-05	6	FSTL4
IPCEF13	9.48666e-10	0.91276	0.708	0.223	3.03602e-05	6	IPCEF1
PCLO13	1.02941e-09	1.28219	0.946	0.457	3.29442e-05	6	PCLO
CELF45	1.10716e-09	1.24674	0.89	0.359	3.54324e-05	6	CELF4
GALNT176	1.18297e-09	1.23959	0.928	0.406	3.78586e-05	6	GALNT17
AC008415.13	1.2432e-09	2.5111	0.749	0.068	3.97861e-05	6	AC008415.1
FRMPD410	1.30952e-09	1.8008	0.982	0.458	4.19086e-05	6	FRMPD4
PDE4D11	1.39297e-09	1.00679	0.988	0.68	4.45793e-05	6	PDE4D
ST8SIA15	1.92527e-09	0.68705	0.692	0.292	6.16145e-05	6	ST8SIA1
ZNF385B10	1.93444e-09	1.40132	0.928	0.363	6.1908e-05	6	ZNF385B
GABRB212	1.98025e-09	0.750414	0.907	0.452	6.3374e-05	6	GABRB2
KCNH710	2.11987e-09	1.94761	0.943	0.336	6.78423e-05	6	KCNH7
OLFM39	2.7446e-09	0.9674	0.86	0.334	8.78355e-05	6	OLFM3
WASF16	2.92391e-09	0.349763	0.634	0.32	9.35737e-05	6	WASF1
SYN28	2.98221e-09	0.94685	0.891	0.421	9.54397e-05	6	SYN2
NRGN12	3.48663e-09	0.633163	0.865	0.41	0.000111583	6	NRGN
STXBP5-AS18	3.58885e-09	1.25378	0.807	0.266	0.000114854	6	STXBP5-AS1
RORB6	4.22947e-09	1.6796	0.899	0.245	0.000135356	6	RORB
ELAVL46	4.6259e-09	1.14596	0.799	0.287	0.000148043	6	ELAVL4
EPHA33	5.72309e-09	1.28386	0.686	0.153	0.000183156	6	EPHA3
SH3GL29	5.72891e-09	1.08815	0.86	0.341	0.000183342	6	SH3GL2
FMN19	5.94986e-09	1.1785	0.9	0.37	0.000190413	6	FMN1
MYT1L12	5.99417e-09	0.914903	0.933	0.477	0.000191831	6	MYT1L
NEGR111	6.08922e-09	1.32587	0.988	0.616	0.000194873	6	NEGR1
KCNT15	7.02603e-09	0.318412	0.516	0.254	0.000224854	6	KCNT1
PDZRN37	7.29472e-09	0.762465	0.816	0.372	0.000233453	6	PDZRN3
UCHL18	1.06488e-08	0.494476	0.7	0.364	0.000340795	6	UCHL1
RIMS213	1.1366e-08	1.05798	0.968	0.524	0.000363745	6	RIMS2
KCNT25	1.39442e-08	0.906982	0.744	0.261	0.000446256	6	KCNT2
RBFOX310	1.42427e-08	0.91517	0.783	0.305	0.00045581	6	RBFOX3
LRFN59	1.45154e-08	1.00767	0.936	0.448	0.000464536	6	LRFN5
NAP1L32	1.60603e-08	0.452989	0.485	0.202	0.000513978	6	NAP1L3
CDH85	1.73464e-08	1.03746	0.821	0.328	0.000555137	6	CDH8
JPH45	1.79818e-08	0.424779	0.662	0.33	0.000575473	6	JPH4
HPCA3	1.92844e-08	0.890653	0.583	0.168	0.000617159	6	HPCA
NYAP26	2.10875e-08	1.00554	0.634	0.157	0.000674862	6	NYAP2
STXBP16	2.13576e-08	0.622548	0.8	0.412	0.000683508	6	STXBP1
AP003066.11	2.15583e-08	1.38952	0.425	0.019	0.00068993	6	AP003066.1
FOXP28	2.65693e-08	1.35278	0.811	0.155	0.000850297	6	FOXP2
HECW110	2.66968e-08	1.27902	0.911	0.389	0.000854377	6	HECW1
ADD25	2.79448e-08	0.857933	0.694	0.258	0.000894317	6	ADD2
RTN18	2.99588e-08	0.706121	0.883	0.515	0.000958771	6	RTN1
BCL11A5	3.02445e-08	1.11989	0.747	0.225	0.000967915	6	BCL11A
LINC022325	3.05851e-08	0.612458	0.398	0.096	0.000978816	6	LINC02232
MKX2	3.43766e-08	0.768766	0.385	0.049	0.00110015	6	MKX
MAN1A16	4.12105e-08	0.280555	0.468	0.203	0.00131886	6	MAN1A1
AL117329.16	4.46577e-08	0.844207	0.585	0.223	0.00142918	6	AL117329.1
RAB6B6	5.12086e-08	0.475186	0.604	0.278	0.00163883	6	RAB6B
CNTN58	5.22846e-08	0.857452	0.95	0.372	0.00167326	6	CNTN5
STX1A6	5.96769e-08	0.963558	0.676	0.213	0.00190984	6	STX1A
NAV39	6.15916e-08	0.875908	0.987	0.692	0.00197112	6	NAV3
OPCML11	6.5076e-08	1.09744	0.995	0.572	0.00208263	6	OPCML
KALRN12	6.5076e-08	0.958092	0.96	0.514	0.00208263	6	KALRN
HS3ST24	6.62356e-08	1.2346	0.621	0.093	0.00211974	6	HS3ST2
GHR4	7.13948e-08	0.864045	0.534	0.138	0.00228485	6	GHR
MIR137HG9	7.89093e-08	0.982832	0.805	0.304	0.00252534	6	MIR137HG
FAM155A13	7.9314e-08	0.909988	0.991	0.645	0.00253829	6	FAM155A
MDGA213	8.2122e-08	1.12177	0.975	0.562	0.00262815	6	MDGA2
TLL12	9.02757e-08	1.35215	0.575	0.036	0.00288909	6	TLL1
SORCS18	1.00364e-07	0.939272	0.803	0.35	0.00321195	6	SORCS1
PKNOX27	1.01073e-07	0.601969	0.623	0.266	0.00323462	6	PKNOX2
MICAL28	1.0314e-07	0.573216	0.608	0.253	0.0033008	6	MICAL2
ST6GALNAC59	1.08283e-07	1.063	0.852	0.343	0.00346537	6	ST6GALNAC5
UNC13C3	1.14796e-07	0.896954	0.704	0.22	0.00367382	6	UNC13C
KCNQ38	1.15281e-07	0.777266	0.901	0.485	0.00368933	6	KCNQ3
GRIN2A10	1.17476e-07	0.727183	0.922	0.46	0.00375957	6	GRIN2A
TMSB103	1.21002e-07	0.650751	0.637	0.235	0.00387243	6	TMSB10
STXBP5L9	1.39173e-07	1.07982	0.964	0.501	0.00445396	6	STXBP5L
PTPRR7	1.39652e-07	0.64333	0.628	0.247	0.00446928	6	PTPRR
THRB8	1.46951e-07	1.02524	0.944	0.523	0.00470287	6	THRB
HCN111	1.4833e-07	0.97771	0.883	0.395	0.004747	6	HCN1
SNAP2512	1.56291e-07	0.984479	0.937	0.533	0.00500178	6	SNAP25
RUNDC3B6	1.56409e-07	0.581848	0.62	0.267	0.00500555	6	RUNDC3B
NUAK14	1.58412e-07	0.718106	0.71	0.302	0.00506968	6	NUAK1
SYN13	1.62845e-07	0.694842	0.706	0.327	0.00521154	6	SYN1
MAP65	1.63368e-07	0.356807	0.432	0.185	0.00522828	6	MAP6
NELL211	1.63474e-07	0.949021	0.907	0.388	0.00523165	6	NELL2
R3HDM16	1.73595e-07	0.891613	0.93	0.533	0.00555557	6	R3HDM1
HIVEP33	1.78361e-07	0.54524	0.717	0.355	0.0057081	6	HIVEP3
FAM189A16	1.79036e-07	0.905299	0.683	0.227	0.00572968	6	FAM189A1
GABRG27	1.88522e-07	0.726665	0.752	0.333	0.00603328	6	GABRG2
AGBL411	1.95977e-07	1.33835	0.97	0.485	0.00627185	6	AGBL4
POU6F29	2.07755e-07	1.15062	0.839	0.278	0.0066488	6	POU6F2
VSNL17	2.08789e-07	0.687775	0.763	0.35	0.00668186	6	VSNL1
IQCJ-SCHIP110	2.18692e-07	1.13378	0.978	0.512	0.00699879	6	IQCJ-SCHIP1
PGM2L15	2.74555e-07	0.65695	0.563	0.215	0.0087866	6	PGM2L1
CNTNAP12	2.84934e-07	0.278704	0.409	0.186	0.00911875	6	CNTNAP1
CHN18	3.04777e-07	0.878305	0.928	0.511	0.00975378	6	CHN1
LINC013785	3.27972e-07	0.859543	0.601	0.179	0.0104961	6	LINC01378
ATP8A210	3.5506e-07	0.606315	0.866	0.445	0.011363	6	ATP8A2
CHRM38	3.66498e-07	0.847673	0.936	0.405	0.011729	6	CHRM3
MAP1B7	3.67434e-07	0.761353	0.932	0.575	0.011759	6	MAP1B
KIAA03199	3.67519e-07	0.879033	0.7	0.243	0.0117617	6	KIAA0319
DGKB6	3.90346e-07	0.392399	0.821	0.413	0.0124922	6	DGKB
STRBP6	4.04405e-07	0.621872	0.745	0.372	0.0129422	6	STRBP
DPP109	4.04537e-07	1.36375	0.975	0.555	0.0129464	6	DPP10
ROBO25	4.19629e-07	1.22606	0.932	0.414	0.0134294	6	ROBO2
AC016687.22	4.56945e-07	1.87418	0.398	0.042	0.0146236	6	AC016687.2
LINC011064	4.73086e-07	0.364574	0.319	0.114	0.0151402	6	LINC01106
NIPAL25	4.9315e-07	0.598362	0.554	0.212	0.0157823	6	NIPAL2
CNKSR29	4.966e-07	1.01599	0.902	0.426	0.0158927	6	CNKSR2
EFNA59	4.966e-07	0.7821	0.907	0.45	0.0158927	6	EFNA5
KCNJ310	5.11107e-07	0.542036	0.805	0.399	0.016357	6	KCNJ3
SATB1-AS17	5.15053e-07	0.933338	0.683	0.225	0.0164832	6	SATB1-AS1
KCNK102	5.26338e-07	0.391698	0.384	0.127	0.0168444	6	KCNK10
PRKCB7	5.60932e-07	0.750901	0.917	0.465	0.0179515	6	PRKCB
DNAH67	5.74402e-07	1.36742	0.713	0.169	0.0183826	6	DNAH6
ATP2B28	6.42851e-07	0.597569	0.8	0.409	0.0205732	6	ATP2B2
KHDRBS211	6.60548e-07	0.798612	0.946	0.47	0.0211395	6	KHDRBS2
EEF1A23	7.16412e-07	0.582159	0.706	0.344	0.0229273	6	EEF1A2
CABP18	7.20541e-07	0.889114	0.826	0.337	0.0230595	6	CABP1
SLC22A103	7.20917e-07	1.0753	0.594	0.132	0.0230715	6	SLC22A10
SYNPO26	7.20917e-07	0.714271	0.559	0.189	0.0230715	6	SYNPO2
ZMAT48	7.36177e-07	0.75378	0.774	0.306	0.0235599	6	ZMAT4
LINC011225	7.43547e-07	0.911023	0.786	0.304	0.0237957	6	LINC01122
BRSK22	7.43933e-07	0.460633	0.615	0.291	0.0238081	6	BRSK2
NKAIN29	7.44097e-07	1.15757	0.99	0.659	0.0238133	6	NKAIN2
PLAGL13	7.71552e-07	0.562633	0.413	0.113	0.024692	6	PLAGL1
FAM3C	7.97162e-07	0.791682	0.575	0.183	0.0255116	6	FAM3C
SNCA3	8.05655e-07	0.631117	0.746	0.362	0.0257834	6	SNCA
GRIA310	8.45271e-07	0.681061	0.853	0.442	0.0270512	6	GRIA3
OSBPL82	8.84284e-07	0.301345	0.705	0.412	0.0282997	6	OSBPL8
TMEM2328	8.94762e-07	0.625341	0.759	0.394	0.0286351	6	TMEM232
CHSY39	9.02923e-07	0.872003	0.878	0.419	0.0288962	6	CHSY3
KCNIP411	9.87336e-07	1.05314	0.999	0.548	0.0315977	6	KCNIP4
ANO52	1.0052e-06	0.522338	0.655	0.316	0.0321695	6	ANO5
MRTFB9	1.03362e-06	0.902593	0.86	0.412	0.0330789	6	MRTFB
CDH71	1.13175e-06	0.865104	0.505	0.087	0.0362195	6	CDH7
NREP4	1.18534e-06	0.582628	0.478	0.151	0.0379345	6	NREP
TMOD2	1.25132e-06	0.366845	0.611	0.318	0.040046	6	TMOD2
ELAVL27	1.2724e-06	0.650965	0.66	0.248	0.0407205	6	ELAVL2
AFF310	1.30074e-06	0.787951	0.878	0.436	0.0416274	6	AFF3
LINC022633	1.34427e-06	0.740295	0.476	0.107	0.0430206	6	LINC02263
MTUS29	1.36736e-06	0.641956	0.881	0.413	0.0437595	6	MTUS2
AC120193.17	1.44126e-06	0.872995	0.559	0.202	0.0461248	6	AC120193.1
CTNNA28	1.4547e-06	0.442867	0.976	0.669	0.0465547	6	CTNNA2
DLGAP212	1.49391e-06	0.828878	0.939	0.437	0.0478095	6	DLGAP2
PCDH79	1.5038e-06	1.28422	0.963	0.514	0.0481262	6	PCDH7
SV2B8	1.53874e-06	0.84923	0.787	0.299	0.0492444	6	SV2B
KCNB19	1.55663e-06	0.537319	0.664	0.303	0.0498167	6	KCNB1
GABRA46	1.56446e-06	0.328345	0.553	0.272	0.0500674	6	GABRA4
TTC9B2	1.60334e-06	0.479775	0.401	0.123	0.0513116	6	TTC9B
CCDC37	1.69513e-06	0.388366	0.545	0.264	0.0542492	6	CCDC3
RBFOX115	1.7041e-06	0.980607	0.998	0.569	0.0545363	6	RBFOX1
YWHAB2	1.70788e-06	0.420555	0.612	0.309	0.0546572	6	YWHAB
NEFL1	1.75685e-06	0.312211	0.415	0.161	0.0562245	6	NEFL
PRKAR1B5	1.83643e-06	0.757312	0.774	0.358	0.0587714	6	PRKAR1B
PPP2R2C8	1.89645e-06	0.598648	0.7	0.326	0.0606919	6	PPP2R2C
ADAM113	1.90391e-06	0.577565	0.504	0.183	0.0609308	6	ADAM11
PKIA2	1.92003e-06	0.463114	0.549	0.24	0.0614467	6	PKIA
TLN22	1.9654e-06	0.438063	0.72	0.38	0.0628987	6	TLN2
UNC5D9	2.02386e-06	0.753658	0.893	0.401	0.0647695	6	UNC5D
UBE2QL11	2.11678e-06	0.520712	0.401	0.119	0.0677432	6	UBE2QL1
DPY19L15	2.14433e-06	0.898409	0.619	0.182	0.0686252	6	DPY19L1
NAPB3	2.16928e-06	0.451074	0.613	0.306	0.0694233	6	NAPB
MLIP7	2.23289e-06	0.494128	0.57	0.234	0.0714591	6	MLIP
MCTP110	2.24303e-06	0.678006	0.831	0.407	0.0717836	6	MCTP1
FSTL57	2.25115e-06	0.588924	0.608	0.217	0.0720435	6	FSTL5
NOS1AP5	2.28732e-06	0.739255	0.679	0.278	0.073201	6	NOS1AP
FRMD33	2.36912e-06	0.421787	0.389	0.102	0.075819	6	FRMD3
IDS6	2.42146e-06	0.585671	0.833	0.487	0.0774939	6	IDS
KIF1A2	2.43253e-06	0.250679	0.676	0.401	0.0778483	6	KIF1A
ARHGAP446	2.46163e-06	0.556629	0.648	0.294	0.0787795	6	ARHGAP44
CACNA1A9	2.4722e-06	0.784954	0.885	0.441	0.0791177	6	CACNA1A
UNC808	2.59438e-06	0.608635	0.768	0.388	0.0830279	6	UNC80
GABRG39	2.63537e-06	0.843494	0.82	0.328	0.0843398	6	GABRG3
LRMP5	2.63687e-06	0.534948	0.384	0.066	0.0843878	6	LRMP
LDB211	3.11058e-06	1.00123	0.938	0.4	0.0995478	6	LDB2
SSBP36	3.15612e-06	0.799213	0.765	0.341	0.101005	6	SSBP3
SLC35F112	3.25052e-06	0.346827	0.858	0.448	0.104026	6	SLC35F1
TOX13	3.33583e-06	0.831757	0.795	0.328	0.106757	6	TOX
CALM13	3.4025e-06	0.556251	0.846	0.568	0.10889	6	CALM1
NPTX18	3.48977e-06	0.916229	0.773	0.285	0.111683	6	NPTX1
STX1B1	3.64594e-06	0.484774	0.513	0.21	0.116681	6	STX1B
TRABD2A	3.723e-06	0.514417	0.266	0.011	0.119147	6	TRABD2A
PPP3R16	3.90232e-06	0.362374	0.781	0.46	0.124886	6	PPP3R1
MAL23	3.93573e-06	0.415688	0.351	0.11	0.125955	6	MAL2
GDA5	4.1418e-06	0.55919	0.492	0.167	0.13255	6	GDA
FAM135B7	4.16356e-06	0.613363	0.633	0.27	0.133246	6	FAM135B
SLC8A110	4.24944e-06	1.0209	0.958	0.514	0.135995	6	SLC8A1
HTR1E6	4.27601e-06	0.386858	0.504	0.231	0.136845	6	HTR1E
TAFA28	4.63378e-06	0.966402	0.924	0.444	0.148295	6	TAFA2
SULT4A13	4.68599e-06	0.564102	0.545	0.214	0.149966	6	SULT4A1
KSR29	4.74416e-06	0.554532	0.751	0.364	0.151827	6	KSR2
ZNF2731	4.8257e-06	0.274375	0.389	0.182	0.154437	6	ZNF273
CDH109	4.95419e-06	1.04162	0.863	0.397	0.158549	6	CDH10
LINC018213	5.02128e-06	1.12902	0.445	0.057	0.160696	6	LINC01821
DCLK110	5.05341e-06	0.739288	0.91	0.442	0.161724	6	DCLK1
MACROD29	5.09538e-06	0.734292	0.948	0.584	0.163067	6	MACROD2
SLITRK55	5.1816e-06	0.275509	0.543	0.281	0.165827	6	SLITRK5
AMPH8	5.21424e-06	0.4276	0.721	0.362	0.166871	6	AMPH
SYNGR12	5.49279e-06	0.43446	0.562	0.261	0.175786	6	SYNGR1
OXR19	5.77629e-06	0.713974	0.934	0.545	0.184859	6	OXR1
NR2F1-AS16	5.82171e-06	0.793679	0.821	0.403	0.186312	6	NR2F1-AS1
LINGO17	5.9206e-06	0.373228	0.475	0.203	0.189477	6	LINGO1
CNTNAP210	6.0344e-06	0.439495	0.995	0.695	0.193119	6	CNTNAP2
LHFPL68	6.09692e-06	0.803948	0.783	0.329	0.19512	6	LHFPL6
PRKAG27	6.15313e-06	0.764824	0.687	0.28	0.196918	6	PRKAG2
KHDRBS312	6.90155e-06	1.01207	0.929	0.483	0.22087	6	KHDRBS3
HIVEP24	7.05754e-06	0.436585	0.758	0.439	0.225862	6	HIVEP2
KIAA1549L9	7.23405e-06	0.566602	0.772	0.369	0.231511	6	KIAA1549L
TMEM151B2	7.44348e-06	0.423521	0.416	0.161	0.238214	6	TMEM151B
HMGCLL13	7.77259e-06	0.541497	0.51	0.203	0.248746	6	HMGCLL1
TBR16	7.77545e-06	0.600162	0.461	0.152	0.248838	6	TBR1
LRFN24	7.8317e-06	0.325803	0.427	0.196	0.250638	6	LRFN2
PGBD53	8.26145e-06	0.348487	0.528	0.251	0.264391	6	PGBD5
GABRA14	8.78357e-06	0.509273	0.643	0.295	0.281101	6	GABRA1
SPTBN410	8.80932e-06	0.625147	0.806	0.399	0.281925	6	SPTBN4
AL513166.19	8.85241e-06	0.857861	0.746	0.326	0.283304	6	AL513166.1
CPLX27	9.25024e-06	0.376689	0.535	0.254	0.296035	6	CPLX2
TTC39C6	9.53932e-06	0.679581	0.603	0.231	0.305287	6	TTC39C
KIF5A4	9.60287e-06	0.405896	0.571	0.263	0.307321	6	KIF5A
PFKP2	9.78816e-06	0.728169	0.646	0.231	0.31325	6	PFKP
GRIN18	9.85352e-06	0.74319	0.964	0.528	0.315342	6	GRIN1
ODF2L2	9.95062e-06	0.310959	0.542	0.278	0.31845	6	ODF2L
LIN7A4	9.96186e-06	0.865745	0.663	0.236	0.31881	6	LIN7A
PNMA23	9.96186e-06	0.538469	0.551	0.248	0.31881	6	PNMA2
SLC4A1012	9.96418e-06	0.644128	0.891	0.455	0.318884	6	SLC4A10
VPS13A7	1.04619e-05	0.865101	0.801	0.372	0.334811	6	VPS13A
SATB16	1.06443e-05	0.529156	0.556	0.224	0.340651	6	SATB1
CACNA2D39	1.08581e-05	0.732543	0.906	0.458	0.347492	6	CACNA2D3
ERC29	1.08891e-05	0.846807	0.935	0.497	0.348485	6	ERC2
AL008633.18	1.09972e-05	0.81186	0.826	0.366	0.351945	6	AL008633.1
AC009899.12	1.14997e-05	0.912803	0.573	0.159	0.368024	6	AC009899.1
SNCB7	1.18593e-05	0.612586	0.727	0.344	0.379534	6	SNCB
TUBB33	1.21638e-05	0.251156	0.33	0.14	0.389279	6	TUBB3
SGSM15	1.21873e-05	0.494496	0.557	0.241	0.390031	6	SGSM1
GPR1589	1.2262e-05	0.884662	0.784	0.331	0.392422	6	GPR158
SYP5	1.23013e-05	0.521334	0.6	0.272	0.39368	6	SYP
H2AFV	1.2871e-05	0.26926	0.438	0.212	0.411911	6	H2AFV
STAMBPL16	1.31915e-05	0.725513	0.599	0.216	0.422169	6	STAMBPL1
PPM1L8	1.34448e-05	0.691953	0.823	0.428	0.430275	6	PPM1L
MEF2C8	1.35869e-05	0.790696	0.957	0.564	0.434823	6	MEF2C
KIF3C4	1.36121e-05	0.411259	0.529	0.239	0.435628	6	KIF3C
LRP1B11	1.41692e-05	0.662042	0.991	0.793	0.453457	6	LRP1B
CORO66	1.44655e-05	0.253742	0.427	0.21	0.462938	6	CORO6
KBTBD12	1.45437e-05	0.278579	0.302	0.102	0.465441	6	KBTBD12
RAB27B5	1.4918e-05	1.14208	0.668	0.185	0.477422	6	RAB27B
RUNX1T14	1.49714e-05	0.450983	0.741	0.391	0.47913	6	RUNX1T1
TUBA1B5	1.52868e-05	0.861447	0.753	0.341	0.489225	6	TUBA1B
FXYD75	1.57313e-05	0.645166	0.6	0.226	0.50345	6	FXYD7
SLITRK42	1.59086e-05	0.51346	0.512	0.211	0.509122	6	SLITRK4
AL391840.17	1.61997e-05	0.529179	0.607	0.267	0.51844	6	AL391840.1
SHANK29	1.62458e-05	0.52678	0.653	0.301	0.519914	6	SHANK2
SV2A2	1.63192e-05	0.252929	0.564	0.299	0.522263	6	SV2A
NAALAD22	1.65613e-05	0.416664	0.523	0.221	0.530011	6	NAALAD2
TOLLIP	1.68025e-05	0.474822	0.51	0.219	0.53773	6	TOLLIP
GLS6	1.70127e-05	0.443186	0.796	0.482	0.544456	6	GLS
EPHB67	1.73199e-05	0.672394	0.651	0.255	0.55429	6	EPHB6
SCN8A8	1.74319e-05	0.531544	0.782	0.401	0.557873	6	SCN8A
NDRG46	1.77018e-05	0.599495	0.721	0.346	0.566512	6	NDRG4
SYT43	1.77134e-05	0.484499	0.478	0.185	0.566881	6	SYT4
PARP87	1.95108e-05	0.347387	0.649	0.341	0.624404	6	PARP8
FGF1411	1.95636e-05	0.764645	0.989	0.58	0.626093	6	FGF14
AC010280.13	1.99675e-05	0.357588	0.27	0.083	0.63902	6	AC010280.1
CEMIP4	2.00018e-05	0.506308	0.377	0.117	0.640118	6	CEMIP
REEP23	2.01913e-05	0.365285	0.521	0.247	0.646182	6	REEP2
RTN31	2.01934e-05	0.447431	0.88	0.603	0.646248	6	RTN3
STMN25	2.02471e-05	1.00794	0.699	0.238	0.647969	6	STMN2
DIRC33	2.10888e-05	0.449052	0.494	0.21	0.674905	6	DIRC3
PAK56	2.14649e-05	0.763612	0.724	0.31	0.686942	6	PAK5
ITPR17	2.154e-05	0.351544	0.726	0.367	0.689345	6	ITPR1
LINC018115	2.18024e-05	1.12433	0.542	0.105	0.697741	6	LINC01811
SLC8A22	2.3031e-05	0.340906	0.444	0.19	0.737062	6	SLC8A2
NETO17	2.36286e-05	0.761068	0.731	0.305	0.756187	6	NETO1
NEDD4L6	2.37324e-05	0.328365	0.725	0.39	0.759509	6	NEDD4L
ANO37	2.37573e-05	0.668685	0.56	0.203	0.760305	6	ANO3
SATB29	2.45065e-05	0.731472	0.8	0.317	0.784281	6	SATB2
CNTN36	2.45999e-05	1.15959	0.849	0.333	0.78727	6	CNTN3
RIMS19	2.47846e-05	1.10877	0.908	0.459	0.793182	6	RIMS1
ALDH1A2	2.48166e-05	0.484571	0.269	0.054	0.794206	6	ALDH1A2
AC106793.13	2.50261e-05	0.378433	0.375	0.167	0.80091	6	AC106793.1
LINC0059910	2.524e-05	0.405133	0.671	0.333	0.807757	6	LINC00599
SNHG1411	2.54262e-05	0.663923	0.998	0.794	0.813716	6	SNHG14
NGEF7	2.54822e-05	0.511736	0.492	0.178	0.815507	6	NGEF
HRH32	2.59036e-05	0.345922	0.326	0.108	0.828993	6	HRH3
MARK15	2.69156e-05	0.357349	0.628	0.333	0.861379	6	MARK1
LARGE14	2.70335e-05	0.734664	0.852	0.48	0.865153	6	LARGE1
GRIK28	2.74148e-05	0.746263	0.948	0.532	0.877357	6	GRIK2
AC090578.18	2.77032e-05	0.404467	0.587	0.275	0.886587	6	AC090578.1
ARHGAP204	2.77579e-05	0.449056	0.46	0.18	0.888335	6	ARHGAP20
CELF211	2.83418e-05	0.842389	0.989	0.653	0.907022	6	CELF2
RAP1GAP5	2.9041e-05	0.493448	0.559	0.242	0.929398	6	RAP1GAP
CACNG84	2.91647e-05	0.262575	0.489	0.252	0.933358	6	CACNG8
COL21A12	2.93534e-05	0.496645	0.31	0.074	0.939398	6	COL21A1
KIFAP35	2.96896e-05	0.4132	0.671	0.368	0.950157	6	KIFAP3
WDR821	3.00267e-05	0.274331	0.47	0.236	0.960945	6	WDR82
CAMK1G5	3.03325e-05	0.300332	0.299	0.111	0.970731	6	CAMK1G
ENO26	3.16234e-05	0.383729	0.694	0.385	1	6	ENO2
DACH15	3.30563e-05	1.10972	0.57	0.104	1	6	DACH1
FRMD4A11	3.30683e-05	0.651158	0.98	0.615	1	6	FRMD4A
YWHAG2	3.31975e-05	0.463123	0.698	0.377	1	6	YWHAG
PCDH101	3.34086e-05	0.403102	0.585	0.279	1	6	PCDH10
ANKS1B10	3.44606e-05	0.800954	0.99	0.762	1	6	ANKS1B
CALY6	3.55873e-05	0.539729	0.674	0.319	1	6	CALY
PNPLA72	3.59881e-05	0.250467	0.394	0.169	1	6	PNPLA7
AC019211.16	3.65739e-05	0.665335	0.512	0.195	1	6	AC019211.1
HTR2A3	3.6727e-05	0.721891	0.49	0.124	1	6	HTR2A
KIFC22	3.68739e-05	0.359621	0.662	0.35	1	6	KIFC2
RPH3A4	3.69515e-05	0.65546	0.598	0.224	1	6	RPH3A
GALNT94	3.82261e-05	0.498674	0.453	0.165	1	6	GALNT9
MRPL411	3.94309e-05	0.305739	0.577	0.302	1	6	MRPL41
CRYM3	3.95727e-05	0.392401	0.311	0.082	1	6	CRYM
KLHDC3	4.22487e-05	0.356533	0.454	0.204	1	6	KLHDC3
AC073365.14	4.25589e-05	0.863719	0.481	0.131	1	6	AC073365.1
SSX2IP4	4.27006e-05	0.40236	0.572	0.275	1	6	SSX2IP
NGRN2	4.27478e-05	0.475557	0.495	0.215	1	6	NGRN
BAIAP26	4.40985e-05	0.369542	0.533	0.238	1	6	BAIAP2
CAMK2D3	4.44496e-05	1.11941	0.861	0.409	1	6	CAMK2D
CADPS12	4.65531e-05	0.542888	0.894	0.469	1	6	CADPS
DMD7	4.73453e-05	0.710758	0.945	0.66	1	6	DMD
CADM27	4.88842e-05	0.392568	0.998	0.924	1	6	CADM2
PTPN41	4.99055e-05	0.286534	0.714	0.439	1	6	PTPN4
NMNAT31	5.08101e-05	0.430961	0.371	0.108	1	6	NMNAT3
PIANP	5.11138e-05	0.253999	0.353	0.162	1	6	PIANP
PDP14	5.14853e-05	0.319151	0.433	0.194	1	6	PDP1
UNC796	5.17407e-05	0.599524	0.847	0.484	1	6	UNC79
SLC17A76	5.22822e-05	0.788238	0.726	0.276	1	6	SLC17A7
PHF244	5.24722e-05	0.406417	0.346	0.113	1	6	PHF24
PIP4K2B5	5.24835e-05	0.316219	0.521	0.26	1	6	PIP4K2B
MPPED13	5.45042e-05	0.463146	0.483	0.183	1	6	MPPED1
TMEM1172	5.47155e-05	0.858414	0.771	0.362	1	6	TMEM117
DNM15	5.48175e-05	0.743293	0.88	0.467	1	6	DNM1
SLIT17	5.6671e-05	0.555944	0.578	0.228	1	6	SLIT1
GPR635	5.68227e-05	0.36263	0.328	0.112	1	6	GPR63
TSPYL14	5.73759e-05	0.568337	0.676	0.324	1	6	TSPYL1
MIAT11	5.81628e-05	0.502694	0.767	0.389	1	6	MIAT
SIDT15	5.86066e-05	0.693003	0.537	0.183	1	6	SIDT1
GAP438	6.12263e-05	0.41232	0.533	0.233	1	6	GAP43
LY6H6	6.1912e-05	0.388502	0.6	0.291	1	6	LY6H
DSCAM9	6.26301e-05	0.348569	0.959	0.508	1	6	DSCAM
TENM49	6.39834e-05	1.00059	0.848	0.376	1	6	TENM4
TSPYL4	6.49125e-05	0.312588	0.461	0.222	1	6	TSPYL4
RSPO31	6.50476e-05	0.620228	0.301	0.016	1	6	RSPO3
MDFIC4	6.50476e-05	0.510758	0.297	0.041	1	6	MDFIC
AC097467.3	6.50476e-05	0.332198	0.161	0.008	1	6	AC097467.3
SNAP25-AS13	6.58715e-05	0.361263	0.403	0.176	1	6	SNAP25-AS1
LINC014146	6.6372e-05	0.753711	0.561	0.203	1	6	LINC01414
BAALC6	6.71022e-05	0.319179	0.537	0.262	1	6	BAALC
BASP1-AS18	6.72428e-05	0.823722	0.721	0.275	1	6	BASP1-AS1
NCALD7	6.74407e-05	1.10167	0.843	0.346	1	6	NCALD
INPP4A3	6.93805e-05	0.404315	0.633	0.319	1	6	INPP4A
ANKRD33B4	6.95809e-05	0.60022	0.455	0.136	1	6	ANKRD33B
RSPO24	6.99607e-05	0.440845	0.438	0.171	1	6	RSPO2
XKR48	7.00749e-05	0.430613	0.795	0.39	1	6	XKR4
PDXP	7.03987e-05	0.308559	0.392	0.172	1	6	PDXP
ACVR2A4	7.0515e-05	0.519739	0.537	0.214	1	6	ACVR2A
CA118	7.14792e-05	0.366452	0.502	0.229	1	6	CA11
RUNDC3A5	7.26558e-05	0.32359	0.564	0.284	1	6	RUNDC3A
RAB40C3	7.36217e-05	0.279222	0.388	0.176	1	6	RAB40C
PLEKHM31	7.50188e-05	0.258386	0.546	0.29	1	6	PLEKHM3
NCK22	7.57907e-05	0.319416	0.5	0.193	1	6	NCK2
LINC006327	7.70464e-05	0.753864	0.94	0.577	1	6	LINC00632
RGS65	7.87112e-05	1.2948	0.799	0.341	1	6	RGS6
TSHZ24	7.96382e-05	0.445788	0.545	0.158	1	6	TSHZ2
GLRB8	7.99646e-05	0.690447	0.63	0.258	1	6	GLRB
DIRAS25	7.99734e-05	0.634563	0.501	0.158	1	6	DIRAS2
CACNB49	8.06457e-05	0.877196	0.884	0.443	1	6	CACNB4
PTCHD48	8.22545e-05	0.251333	0.473	0.18	1	6	PTCHD4
ENC14	8.28628e-05	0.355798	0.661	0.284	1	6	ENC1
USP112	8.34869e-05	0.342991	0.596	0.323	1	6	USP11
TRMT9B5	8.39371e-05	0.509888	0.447	0.141	1	6	TRMT9B
SNTG111	8.63094e-05	0.786733	0.976	0.529	1	6	SNTG1
LRRTM39	8.6916e-05	0.441349	0.854	0.52	1	6	LRRTM3
VAMP21	8.75164e-05	0.404432	0.737	0.448	1	6	VAMP2
SLC6A74	8.90386e-05	0.680864	0.499	0.142	1	6	SLC6A7
RIT27	8.98541e-05	0.436101	0.469	0.192	1	6	RIT2
OPRM15	9.00129e-05	0.77907	0.452	0.105	1	6	OPRM1
MAPK108	9.074e-05	0.59037	0.957	0.67	1	6	MAPK10
SNPH2	9.11188e-05	0.295624	0.467	0.227	1	6	SNPH
JPH16	9.1625e-05	0.354864	0.419	0.182	1	6	JPH1
SLC2A137	9.26557e-05	0.313388	0.811	0.467	1	6	SLC2A13
AC099517.12	9.49845e-05	0.909951	0.241	0.026	1	6	AC099517.1
CNIH32	9.7557e-05	0.499269	0.474	0.167	1	6	CNIH3
ANXA64	9.7557e-05	0.307336	0.416	0.181	1	6	ANXA6
FOXP16	9.84419e-05	0.425448	0.896	0.586	1	6	FOXP1
PRR166	0.000100812	0.502593	0.545	0.211	1	6	PRR16
PCDH11X7	0.000101314	0.408512	0.478	0.193	1	6	PCDH11X
ARSJ1	0.000102176	0.765311	0.382	0.028	1	6	ARSJ
ATP8B16	0.000102176	0.44885	0.353	0.101	1	6	ATP8B1
LMO310	0.000102621	0.424833	0.727	0.385	1	6	LMO3
SGTB	0.00010292	0.255055	0.362	0.154	1	6	SGTB
BICD15	0.000104697	0.329886	0.731	0.431	1	6	BICD1
DGCR95	0.000105193	0.414667	0.561	0.258	1	6	DGCR9
GABBR210	0.000105636	0.655519	0.832	0.404	1	6	GABBR2
EPHA77	0.000107071	0.542224	0.578	0.228	1	6	EPHA7
AC067956.16	0.000107359	0.551722	0.47	0.188	1	6	AC067956.1
COL12A13	0.000112389	0.429847	0.286	0.072	1	6	COL12A1
SYNDIG11	0.000112624	0.271336	0.639	0.298	1	6	SYNDIG1
AL138701.24	0.000112969	0.705822	0.411	0.098	1	6	AL138701.2
BMPER9	0.000115317	1.03306	0.76	0.276	1	6	BMPER
DCAF64	0.000115328	0.518295	0.7	0.357	1	6	DCAF6
MMP1611	0.000115745	0.427586	0.868	0.432	1	6	MMP16
SNCG4	0.000116429	0.25846	0.293	0.08	1	6	SNCG
AC079382.21	0.000117302	0.259021	0.271	0.112	1	6	AC079382.2
GNAS2	0.000120151	0.27202	0.75	0.497	1	6	GNAS
KCNQ27	0.000124243	0.462309	0.664	0.321	1	6	KCNQ2
TRIM371	0.000124249	0.436673	0.581	0.272	1	6	TRIM37
EPB414	0.000127056	0.466909	0.504	0.205	1	6	EPB41
PHYHIP9	0.000127735	0.386408	0.785	0.395	1	6	PHYHIP
TCERG1L4	0.000128037	0.256657	0.302	0.125	1	6	TCERG1L
PRKCE5	0.000128159	0.716833	0.892	0.523	1	6	PRKCE
MAMDC21	0.000129208	0.283162	0.216	0.092	1	6	MAMDC2
KHDRBS2-OT9	0.000131266	0.403619	0.461	0.205	1	6	KHDRBS2-OT
EFHD26	0.000131284	0.723793	0.489	0.137	1	6	EFHD2
AC093523.13	0.000131753	0.585682	0.436	0.146	1	6	AC093523.1
AC011995.24	0.00013264	0.38514	0.358	0.134	1	6	AC011995.2
GRM86	0.000134891	1.03164	0.591	0.145	1	6	GRM8
CDKL57	0.0001364	0.505388	0.719	0.373	1	6	CDKL5
GRM513	0.000137655	0.816583	0.947	0.503	1	6	GRM5
ST8SIA56	0.000137665	0.31117	0.48	0.233	1	6	ST8SIA5
STMN12	0.000138381	0.314649	0.55	0.285	1	6	STMN1
SNX102	0.000139516	0.404782	0.488	0.208	1	6	SNX10
CACNA1I5	0.000151316	0.578492	0.44	0.128	1	6	CACNA1I
MTURN4	0.000151866	0.314332	0.578	0.3	1	6	MTURN
SNRPN9	0.000152826	0.515606	0.722	0.373	1	6	SNRPN
CALM32	0.000153598	0.363105	0.634	0.334	1	6	CALM3
SLC30A34	0.00015742	0.407066	0.331	0.1	1	6	SLC30A3
C11orf807	0.000158247	0.484739	0.522	0.224	1	6	C11orf80
RHOBTB24	0.000161878	0.394503	0.377	0.144	1	6	RHOBTB2
SFI12	0.000163089	0.254669	0.376	0.176	1	6	SFI1
RGS711	0.000163629	0.615955	0.944	0.551	1	6	RGS7
DGKZ7	0.000171122	0.699653	0.78	0.369	1	6	DGKZ
RAB11FIP41	0.000171669	0.438381	0.566	0.256	1	6	RAB11FIP4
LRRC285	0.000173125	0.409974	0.607	0.31	1	6	LRRC28
RHBDL35	0.000176392	0.682511	0.508	0.149	1	6	RHBDL3
USP223	0.000178888	0.352783	0.657	0.376	1	6	USP22
AC124854.17	0.000179258	0.554299	0.433	0.15	1	6	AC124854.1
KIF5C1	0.000183996	0.260686	0.725	0.441	1	6	KIF5C
MYRIP6	0.00018408	0.884532	0.822	0.359	1	6	MYRIP
FOCAD8	0.000189557	0.585843	0.772	0.414	1	6	FOCAD
TRPM25	0.000189927	0.304865	0.395	0.166	1	6	TRPM2
CLVS23	0.00019192	0.404828	0.583	0.29	1	6	CLVS2
DYNC1I18	0.000195583	0.679876	0.847	0.462	1	6	DYNC1I1
GLRA34	0.000197115	0.421919	0.377	0.127	1	6	GLRA3
FAIM21	0.000198577	0.606596	0.844	0.518	1	6	FAIM2
TENM211	0.000201098	0.759385	0.913	0.516	1	6	TENM2
MAGI35	0.000203676	0.360198	0.654	0.337	1	6	MAGI3
ADGRA13	0.000204296	0.338902	0.346	0.13	1	6	ADGRA1
GRM79	0.000209304	1.15231	0.941	0.465	1	6	GRM7
YWHAZ2	0.000209785	0.255139	0.674	0.4	1	6	YWHAZ
AP000943.24	0.000210781	0.698923	0.402	0.077	1	6	AP000943.2
DNAJC14	0.000214459	0.470785	0.631	0.292	1	6	DNAJC1
TUBB2	0.000218262	0.32442	0.455	0.209	1	6	TUBB
CXXC4-AS13	0.000219893	0.370604	0.365	0.16	1	6	CXXC4-AS1
TAGLN34	0.000224589	0.525013	0.577	0.256	1	6	TAGLN3
TRPM36	0.000225681	0.392777	0.703	0.279	1	6	TRPM3
AMMECR15	0.000228839	0.5467	0.55	0.233	1	6	AMMECR1
MLXIPL1	0.000235267	0.44165	0.459	0.173	1	6	MLXIPL
HECTD41	0.000237728	0.251859	0.679	0.409	1	6	HECTD4
PART15	0.000238525	0.470791	0.395	0.132	1	6	PART1
SRRM48	0.00024117	0.864896	0.79	0.33	1	6	SRRM4
GCC2	0.000243036	0.340199	0.557	0.277	1	6	GCC2
TDO23	0.000243391	0.627441	0.328	0.046	1	6	TDO2
NMNAT27	0.000249757	0.516393	0.679	0.324	1	6	NMNAT2
FMN29	0.000251389	0.252199	0.859	0.518	1	6	FMN2
IL12RB22	0.000253376	0.396892	0.275	0.061	1	6	IL12RB2
MRAP23	0.000253772	0.255183	0.23	0.07	1	6	MRAP2
HLF3	0.000254508	0.664172	0.569	0.218	1	6	HLF
AP001347.13	0.000255008	0.448383	0.503	0.222	1	6	AP001347.1
MYH109	0.00025927	0.453931	0.621	0.304	1	6	MYH10
LMO48	0.000260551	0.369671	0.655	0.326	1	6	LMO4
PLCL23	0.000261124	0.656974	0.698	0.308	1	6	PLCL2
NEK113	0.000262426	0.652966	0.551	0.196	1	6	NEK11
RALGPS27	0.000262978	0.428728	0.529	0.23	1	6	RALGPS2
PDE2A3	0.000268102	0.27371	0.474	0.236	1	6	PDE2A
ME34	0.00027002	0.422231	0.552	0.267	1	6	ME3
OLFM16	0.000273671	0.424102	0.613	0.284	1	6	OLFM1
RIMS37	0.000274303	0.400486	0.477	0.204	1	6	RIMS3
CXXC41	0.000274739	0.555208	0.466	0.153	1	6	CXXC4
SCN2A6	0.000279066	0.698768	0.847	0.439	1	6	SCN2A
OCA24	0.000280268	0.692664	0.389	0.067	1	6	OCA2
MEG810	0.000281081	0.492134	0.764	0.417	1	6	MEG8
SLC12A54	0.00028252	0.378442	0.523	0.241	1	6	SLC12A5
SYT78	0.000283237	0.648708	0.516	0.171	1	6	SYT7
MOSMO3	0.000287451	0.341289	0.615	0.331	1	6	MOSMO
DOC2A5	0.000287658	0.270641	0.401	0.18	1	6	DOC2A
CAMKV4	0.000292221	0.54672	0.546	0.224	1	6	CAMKV
KCNK22	0.000292777	0.559467	0.327	0.05	1	6	KCNK2
AP3B24	0.000301472	0.252321	0.395	0.19	1	6	AP3B2
NPTN3	0.000301482	0.300966	0.684	0.393	1	6	NPTN
PHACTR21	0.000301702	0.760996	0.565	0.19	1	6	PHACTR2
CHD32	0.000304436	0.438944	0.406	0.142	1	6	CHD3
ICA1L5	0.000314724	0.408761	0.623	0.322	1	6	ICA1L
KITLG3	0.000315916	0.31585	0.349	0.136	1	6	KITLG
TAFA18	0.000316925	1.59373	0.87	0.342	1	6	TAFA1
EVL4	0.000318038	0.503875	0.74	0.385	1	6	EVL
KIF171	0.000321821	0.276433	0.198	0.045	1	6	KIF17
CLSTN13	0.000329822	0.274673	0.725	0.441	1	6	CLSTN1
GMDS3	0.000336649	0.337548	0.594	0.313	1	6	GMDS
TSC22D13	0.00033889	0.35762	0.805	0.51	1	6	TSC22D1
RNF11	0.000346326	0.276005	0.488	0.244	1	6	RNF11
MAPK8IP26	0.000346928	0.44589	0.537	0.24	1	6	MAPK8IP2
RAB3C4	0.000356481	0.345071	0.632	0.295	1	6	RAB3C
NCEH17	0.000363141	0.378447	0.543	0.255	1	6	NCEH1
KCNAB24	0.000363141	0.29023	0.475	0.222	1	6	KCNAB2
NRCAM9	0.000368012	0.400758	0.914	0.565	1	6	NRCAM
CEND14	0.000369133	0.519205	0.607	0.275	1	6	CEND1
ANKRD30BL8	0.000374707	0.58743	0.702	0.314	1	6	ANKRD30BL
MAST12	0.000375546	0.657568	0.63	0.271	1	6	MAST1
ARL155	0.000377549	0.85367	0.81	0.434	1	6	ARL15
RAPGEF24	0.000379318	0.515055	0.866	0.549	1	6	RAPGEF2
NTN41	0.000385581	0.332061	0.319	0.101	1	6	NTN4
LINC023898	0.000386656	0.288475	0.392	0.182	1	6	LINC02389
RANBP91	0.000390947	0.324013	0.586	0.31	1	6	RANBP9
EMB1	0.000396086	0.325559	0.283	0.082	1	6	EMB
FBXL27	0.000398373	0.359752	0.456	0.211	1	6	FBXL2
PRNP2	0.000406085	0.383152	0.759	0.485	1	6	PRNP
KCNJ69	0.00040884	0.424042	0.627	0.296	1	6	KCNJ6
NELL15	0.000415107	0.520427	0.638	0.29	1	6	NELL1
AAK13	0.000420299	0.334571	0.805	0.507	1	6	AAK1
CHD58	0.000424505	0.489091	0.794	0.397	1	6	CHD5
BRINP36	0.000424725	0.658503	0.8	0.348	1	6	BRINP3
NUDT43	0.000426497	0.520823	0.473	0.163	1	6	NUDT4
RAP1GAP28	0.000427573	0.600679	0.567	0.218	1	6	RAP1GAP2
SYTL22	0.000438015	0.433165	0.499	0.209	1	6	SYTL2
BICDL14	0.000439596	0.516802	0.491	0.198	1	6	BICDL1
KIAA13242	0.000441478	0.26002	0.331	0.146	1	6	KIAA1324
FGF173	0.000446146	0.359826	0.417	0.187	1	6	FGF17
PAK13	0.000448249	0.668222	0.69	0.32	1	6	PAK1
SYNGR3	0.00044864	0.277868	0.331	0.134	1	6	SYNGR3
CERS66	0.000453185	0.565178	0.815	0.442	1	6	CERS6
GABRB310	0.000461353	0.608237	0.83	0.423	1	6	GABRB3
FXYD64	0.000462542	0.333823	0.567	0.279	1	6	FXYD6
SETBP110	0.000464284	0.671287	0.816	0.408	1	6	SETBP1
DMTN3	0.000466385	0.438035	0.513	0.221	1	6	DMTN
RAPGEF48	0.000469202	0.718435	0.839	0.431	1	6	RAPGEF4
CIT5	0.000470559	0.364548	0.66	0.348	1	6	CIT
EXTL31	0.000470852	0.288518	0.371	0.155	1	6	EXTL3
KCNV12	0.00047116	0.329341	0.257	0.074	1	6	KCNV1
SHISA99	0.000478447	0.641028	0.785	0.363	1	6	SHISA9
KCNA21	0.0004808	0.276175	0.391	0.169	1	6	KCNA2
TMEM178A7	0.000486753	0.46891	0.55	0.24	1	6	TMEM178A
PAK38	0.000489673	0.692795	0.825	0.413	1	6	PAK3
MLLT11	0.000491346	0.268681	0.316	0.119	1	6	MLLT11
YPEL31	0.000492212	0.289534	0.6	0.348	1	6	YPEL3
SLC9A1	0.000500221	0.368089	0.293	0.09	1	6	SLC9A1
DGKI11	0.000500992	0.359176	0.833	0.479	1	6	DGKI
RMST4	0.000504277	0.851939	0.512	0.149	1	6	RMST
ZNF4834	0.00051033	0.367965	0.668	0.38	1	6	ZNF483
CPNE55	0.000512338	0.493741	0.463	0.176	1	6	CPNE5
AC016831.74	0.000518753	0.501926	0.655	0.334	1	6	AC016831.7
ARHGEF255	0.000520108	0.357257	0.415	0.177	1	6	ARHGEF25
CACNA1B11	0.000530192	0.436772	0.79	0.408	1	6	CACNA1B
TSHZ36	0.000531085	0.398748	0.419	0.158	1	6	TSHZ3
SLIT36	0.000540766	1.13137	0.596	0.172	1	6	SLIT3
LONRF24	0.000543423	0.270771	0.587	0.316	1	6	LONRF2
CAP29	0.000551795	0.388715	0.594	0.288	1	6	CAP2
MT-CO34	0.000553743	0.85	0.792	0.504	1	6	MT-CO3
KIAA08256	0.000554501	0.256119	0.603	0.339	1	6	KIAA0825
TMEM2412	0.000555261	0.256965	0.389	0.185	1	6	TMEM241
SYT147	0.000570376	0.348081	0.694	0.383	1	6	SYT14
GOLGA7B5	0.000592312	0.370162	0.375	0.144	1	6	GOLGA7B
TENM35	0.000595799	0.412135	0.707	0.306	1	6	TENM3
NAP1L2	0.000597085	0.35888	0.377	0.152	1	6	NAP1L2
TRHDE7	0.000599345	0.385243	0.624	0.255	1	6	TRHDE
GLIPR1	0.000607873	0.308464	0.226	0.038	1	6	GLIPR1
FKBP81	0.000617593	0.383981	0.661	0.363	1	6	FKBP8
RNLS2	0.000631485	0.3753	0.488	0.219	1	6	RNLS
ACVR1B1	0.000632056	0.390727	0.437	0.176	1	6	ACVR1B
ARHGEF123	0.000632634	0.276079	0.758	0.472	1	6	ARHGEF12
CPNE87	0.000645704	0.530084	0.538	0.231	1	6	CPNE8
GNB54	0.000646556	0.392669	0.468	0.204	1	6	GNB5
FAM13A7	0.000649038	0.412226	0.642	0.321	1	6	FAM13A
FHL21	0.000654567	0.265626	0.217	0.068	1	6	FHL2
KLC2	0.000661085	0.346833	0.461	0.205	1	6	KLC2
PRRT22	0.000669116	0.267558	0.403	0.191	1	6	PRRT2
PTPRG-AS13	0.000680295	0.52246	0.288	0.067	1	6	PTPRG-AS1
DNAH146	0.000685331	0.541254	0.402	0.119	1	6	DNAH14
ARHGAP327	0.000696093	0.513217	0.864	0.545	1	6	ARHGAP32
SH3BGRL26	0.000706012	0.377881	0.521	0.241	1	6	SH3BGRL2
FRRS1L3	0.000706287	0.329855	0.563	0.282	1	6	FRRS1L
BSN4	0.000707311	0.47327	0.541	0.229	1	6	BSN
NETO24	0.000723783	0.324568	0.396	0.158	1	6	NETO2
SMYD21	0.000732823	0.766718	0.476	0.103	1	6	SMYD2
ITPK13	0.00074154	0.332448	0.573	0.273	1	6	ITPK1
PTPRN5	0.000742911	0.297705	0.539	0.267	1	6	PTPRN
CSRNP37	0.000754499	0.385113	0.809	0.479	1	6	CSRNP3
OCRL	0.000764343	0.298659	0.365	0.156	1	6	OCRL
FSD11	0.000765297	0.311104	0.373	0.154	1	6	FSD1
SLC9A62	0.000777122	0.300978	0.481	0.239	1	6	SLC9A6
WDR176	0.000782826	0.308712	0.596	0.327	1	6	WDR17
PRKAA25	0.000801082	0.344568	0.532	0.266	1	6	PRKAA2
WNK27	0.000803186	0.418217	0.58	0.284	1	6	WNK2
MRPS30-DT4	0.000803186	0.384522	0.486	0.22	1	6	MRPS30-DT
BRINP13	0.00080753	0.37934	0.646	0.333	1	6	BRINP1
PDE3B3	0.000814413	0.507931	0.65	0.278	1	6	PDE3B
SYT168	0.000820823	0.42156	0.731	0.39	1	6	SYT16
PACSIN13	0.000824822	0.355885	0.46	0.202	1	6	PACSIN1
KCNIP4-IT18	0.00083422	0.616037	0.614	0.243	1	6	KCNIP4-IT1
SERPINI13	0.000846534	0.383188	0.702	0.384	1	6	SERPINI1
AC103855.2	0.000855475	0.346354	0.231	0.056	1	6	AC103855.2
PRKAR2B4	0.000857463	0.542525	0.638	0.282	1	6	PRKAR2B
ST8SIA34	0.000861529	0.447289	0.565	0.253	1	6	ST8SIA3
FEM1B	0.000864089	0.332495	0.477	0.218	1	6	FEM1B
FAXC1	0.000870711	0.348416	0.405	0.175	1	6	FAXC
TMTC14	0.000870894	0.33563	0.531	0.284	1	6	TMTC1
CAMK1D9	0.000894333	0.594984	0.864	0.459	1	6	CAMK1D
AL138927.11	0.000895288	0.676079	0.264	0.017	1	6	AL138927.1
PDXK2	0.000899236	0.299849	0.548	0.275	1	6	PDXK
RASAL27	0.00090442	0.655786	0.871	0.485	1	6	RASAL2
CACNA1C11	0.000915313	0.883112	0.923	0.482	1	6	CACNA1C
ZNF5191	0.000922057	0.292475	0.415	0.193	1	6	ZNF519
NEXMIF2	0.000939917	0.371058	0.506	0.236	1	6	NEXMIF
LRRN35	0.000950724	0.33156	0.385	0.162	1	6	LRRN3
TMEM212-AS1	0.000953363	0.303171	0.152	0.01	1	6	TMEM212-AS1
LMTK26	0.000955681	0.435863	0.564	0.264	1	6	LMTK2
AC008127.1	0.000957969	0.552545	0.288	0.031	1	6	AC008127.1
NBEA10	0.000960017	0.540522	0.942	0.641	1	6	NBEA
FAM49A4	0.000963551	0.635562	0.727	0.343	1	6	FAM49A
CLIP3	0.000977205	0.327339	0.56	0.293	1	6	CLIP3
ADCY17	0.000983756	0.275098	0.568	0.29	1	6	ADCY1
SCAI5	0.000990344	0.418333	0.658	0.349	1	6	SCAI
RASD21	0.00101722	0.472388	0.327	0.099	1	6	RASD2
SLC23A2	0.00103821	0.336493	0.583	0.3	1	6	SLC23A2
MAP29	0.00104206	0.669735	0.938	0.56	1	6	MAP2
PPFIA36	0.00104925	0.424786	0.501	0.222	1	6	PPFIA3
ADAM235	0.00105418	0.422247	0.733	0.393	1	6	ADAM23
LINC013226	0.00105505	0.949083	0.705	0.249	1	6	LINC01322
PNMA33	0.00105696	0.356168	0.453	0.212	1	6	PNMA3
CLSTN36	0.00110156	0.447436	0.587	0.27	1	6	CLSTN3
CCND21	0.00111914	0.256695	0.413	0.197	1	6	CCND2
NWD27	0.00112253	0.5629	0.503	0.18	1	6	NWD2
SLC6A174	0.00118734	0.447549	0.513	0.219	1	6	SLC6A17
MAP3K94	0.00119006	0.384141	0.371	0.139	1	6	MAP3K9
EPHA49	0.001218	0.769325	0.77	0.325	1	6	EPHA4
SLC8A33	0.00121801	0.31963	0.352	0.138	1	6	SLC8A3
MSRA10	0.00121904	0.632136	0.869	0.485	1	6	MSRA
PPFIBP17	0.00125258	0.265975	0.596	0.335	1	6	PPFIBP1
XKR610	0.00126828	0.700179	0.839	0.439	1	6	XKR6
AC124852.16	0.00127377	0.301977	0.397	0.186	1	6	AC124852.1
NRXN21	0.0012839	0.274029	0.595	0.321	1	6	NRXN2
NRSN14	0.00128518	0.650652	0.53	0.173	1	6	NRSN1
AC007368.14	0.00128518	0.422121	0.451	0.201	1	6	AC007368.1
HIVEP11	0.00128642	0.368219	0.524	0.23	1	6	HIVEP1
PCP41	0.00136145	0.534481	0.271	0.033	1	6	PCP4
WSCD21	0.00136145	0.347834	0.28	0.089	1	6	WSCD2
ZDBF2	0.00136853	0.303689	0.46	0.221	1	6	ZDBF2
LRRTM410	0.00137736	0.590919	0.98	0.586	1	6	LRRTM4
EFNB22	0.00141015	0.402073	0.406	0.14	1	6	EFNB2
RORA9	0.00143584	0.644674	0.981	0.652	1	6	RORA
IFITM101	0.00147605	0.483311	0.335	0.074	1	6	IFITM10
SEC24D4	0.0015216	0.306322	0.323	0.121	1	6	SEC24D
CAMK2A9	0.00153233	0.356767	0.811	0.395	1	6	CAMK2A
SNAP918	0.00154288	0.655062	0.824	0.435	1	6	SNAP91
ADK1	0.0016215	0.289893	0.717	0.441	1	6	ADK
GALNT8	0.00165163	0.282307	0.356	0.142	1	6	GALNT8
SCAMP56	0.00165781	0.48488	0.656	0.325	1	6	SCAMP5
TUSC35	0.00165873	0.503711	0.593	0.268	1	6	TUSC3
HPCAL45	0.00166966	0.315229	0.38	0.165	1	6	HPCAL4
SLC36A11	0.00168073	0.255165	0.3	0.121	1	6	SLC36A1
AC093843.15	0.0017263	0.29695	0.286	0.123	1	6	AC093843.1
KCNMA111	0.00172845	0.457391	0.934	0.611	1	6	KCNMA1
LNX2	0.00173567	0.446424	0.276	0.048	1	6	LNX2
MIR31HG4	0.00175532	0.416381	0.307	0.103	1	6	MIR31HG
KCND35	0.00178878	0.480175	0.631	0.305	1	6	KCND3
DRD1	0.00184148	0.257542	0.17	0.041	1	6	DRD1
OSBPL67	0.00185146	0.324524	0.721	0.406	1	6	OSBPL6
RNF1824	0.00185368	0.261812	0.238	0.043	1	6	RNF182
MT-CO14	0.00187775	0.723332	0.854	0.569	1	6	MT-CO1
ERICH31	0.00190115	0.439777	0.408	0.148	1	6	ERICH3
JPH32	0.00191307	0.427075	0.437	0.174	1	6	JPH3
SNX324	0.00192474	0.286486	0.394	0.181	1	6	SNX32
FBXO321	0.00192618	0.254223	0.454	0.211	1	6	FBXO32
FNBP1L3	0.00192874	0.548813	0.503	0.146	1	6	FNBP1L
MMP173	0.00194396	0.325057	0.492	0.241	1	6	MMP17
DKK36	0.00195345	0.332028	0.608	0.312	1	6	DKK3
ATXN7L31	0.00199343	0.36059	0.398	0.162	1	6	ATXN7L3
LRRC710	0.00200736	0.428683	0.948	0.645	1	6	LRRC7
RAB3A3	0.00203046	0.319131	0.424	0.188	1	6	RAB3A
AC092691.110	0.0021122	0.392959	0.943	0.593	1	6	AC092691.1
EMX1	0.00215175	0.337505	0.243	0.06	1	6	EMX1
ARHGEF171	0.0021547	0.253183	0.364	0.165	1	6	ARHGEF17
ARL6IP11	0.00215535	0.417049	0.63	0.337	1	6	ARL6IP1
GRIA111	0.00216746	0.443026	0.797	0.408	1	6	GRIA1
CRIM14	0.00221407	0.517274	0.635	0.276	1	6	CRIM1
PCNX24	0.00221511	0.570156	0.78	0.413	1	6	PCNX2
KAZN10	0.00225565	0.283081	0.959	0.623	1	6	KAZN
CFAP463	0.00226475	0.269633	0.256	0.103	1	6	CFAP46
KLHL296	0.00228218	0.590367	0.548	0.222	1	6	KLHL29
CPNE72	0.00229025	0.44852	0.271	0.057	1	6	CPNE7
UNC5A3	0.00235684	0.350508	0.421	0.179	1	6	UNC5A
ZEB110	0.00241308	0.367539	0.761	0.408	1	6	ZEB1
GFOD14	0.00241338	0.250289	0.594	0.32	1	6	GFOD1
PDGFC6	0.00246123	0.432491	0.518	0.204	1	6	PDGFC
EPB41L4B8	0.00251495	0.344817	0.458	0.215	1	6	EPB41L4B
NUDT3	0.00252416	0.264904	0.52	0.268	1	6	NUDT3
ZFYVE287	0.00258243	0.518657	0.6	0.271	1	6	ZFYVE28
HERC13	0.00264026	0.535243	0.842	0.537	1	6	HERC1
KNDC11	0.00265229	0.312908	0.483	0.235	1	6	KNDC1
GDAP1L1	0.00265338	0.270035	0.278	0.111	1	6	GDAP1L1
AC015712.2	0.00265803	0.255089	0.162	0.025	1	6	AC015712.2
ATXN1	0.00266037	0.374143	0.917	0.685	1	6	ATXN1
SCN3A6	0.00266525	0.561887	0.739	0.36	1	6	SCN3A
PLCB111	0.00269565	0.587115	0.974	0.634	1	6	PLCB1
ADGRB313	0.00273149	0.441186	0.994	0.835	1	6	ADGRB3
MPP75	0.00279393	0.371156	0.386	0.16	1	6	MPP7
AC110023.13	0.00281119	0.49172	0.347	0.102	1	6	AC110023.1
RGS172	0.00281119	0.353866	0.372	0.152	1	6	RGS17
MIR29B2CHG2	0.00282864	0.274551	0.513	0.27	1	6	MIR29B2CHG
COL11A17	0.00283269	0.621058	0.581	0.163	1	6	COL11A1
LINC022542	0.00283862	0.257215	0.196	0.08	1	6	LINC02254
PNMA8B2	0.00290126	0.333025	0.408	0.177	1	6	PNMA8B
LHFPL43	0.00290126	0.31624	0.423	0.195	1	6	LHFPL4
PWWP3B1	0.00291356	0.286845	0.22	0.05	1	6	PWWP3B
IQSEC33	0.00298519	0.267634	0.331	0.144	1	6	IQSEC3
DLGAP42	0.00303144	0.311589	0.534	0.268	1	6	DLGAP4
NEUROD22	0.0030356	0.415832	0.304	0.081	1	6	NEUROD2
ABHD8	0.00312236	0.281026	0.332	0.143	1	6	ABHD8
CFAP2996	0.00313827	0.313398	0.24	0.093	1	6	CFAP299
ADAMTSL14	0.00313869	0.549439	0.271	0.105	1	6	ADAMTSL1
BMERB12	0.0031831	0.253696	0.624	0.347	1	6	BMERB1
EIF4A22	0.00320023	0.398848	0.637	0.367	1	6	EIF4A2
CAMK2B7	0.00323497	0.42651	0.799	0.436	1	6	CAMK2B
ANKRD34C-AS19	0.00328012	0.672272	0.497	0.163	1	6	ANKRD34C-AS1
NPY1R3	0.00329286	0.431021	0.373	0.13	1	6	NPY1R
FAM153B1	0.00335712	0.298024	0.321	0.133	1	6	FAM153B
GRM18	0.00340288	0.344621	0.542	0.257	1	6	GRM1
SLC44A58	0.0034401	0.315235	0.661	0.311	1	6	SLC44A5
DLGAP1-AS47	0.00346018	0.324842	0.32	0.123	1	6	DLGAP1-AS4
LINC013201	0.00346245	0.596396	0.208	0.024	1	6	LINC01320
AL033539.22	0.00346245	0.499239	0.252	0.014	1	6	AL033539.2
RPRM1	0.00346245	0.484922	0.172	0.016	1	6	RPRM
KIAA05133	0.00361605	0.278503	0.394	0.179	1	6	KIAA0513
STOX21	0.00361898	0.415522	0.715	0.394	1	6	STOX2
PPP1R16B3	0.00363831	0.32245	0.637	0.324	1	6	PPP1R16B
SORCS39	0.00363846	0.538222	0.584	0.269	1	6	SORCS3
ZER14	0.00366227	0.258897	0.588	0.329	1	6	ZER1
KIAA15493	0.00375845	0.350857	0.415	0.181	1	6	KIAA1549
LINC022175	0.00376589	0.742802	0.454	0.104	1	6	LINC02217
PARVA	0.00399452	0.403915	0.345	0.092	1	6	PARVA
AL589693.11	0.00409602	0.82311	0.308	0.046	1	6	AL589693.1
SEMA3E3	0.00409602	0.464662	0.234	0.059	1	6	SEMA3E
PARM14	0.00415995	0.592679	0.465	0.147	1	6	PARM1
SLC9B2	0.00428876	0.272332	0.352	0.159	1	6	SLC9B2
RAPGEF54	0.00450143	0.25506	0.857	0.537	1	6	RAPGEF5
PLPPR44	0.00459107	0.344018	0.495	0.237	1	6	PLPPR4
DDAH17	0.004662	0.298663	0.572	0.278	1	6	DDAH1
LRRFIP14	0.00466733	0.284037	0.593	0.317	1	6	LRRFIP1
TRMT114	0.00466735	0.400682	0.759	0.44	1	6	TRMT11
VIPR14	0.00467619	0.287666	0.23	0.079	1	6	VIPR1
TRIM541	0.00468159	0.302992	0.181	0.04	1	6	TRIM54
GRIA27	0.00468773	0.300382	0.918	0.656	1	6	GRIA2
CMIP3	0.00470522	0.335158	0.724	0.409	1	6	CMIP
PTPA	0.00482145	0.295349	0.485	0.235	1	6	PTPA
ANK24	0.00484534	0.356108	0.977	0.84	1	6	ANK2
ATP6V1B23	0.00486336	0.28482	0.558	0.293	1	6	ATP6V1B2
AL445623.22	0.00489138	0.430033	0.4	0.145	1	6	AL445623.2
FGF1211	0.00494552	0.880199	0.978	0.55	1	6	FGF12
HK1	0.00500513	0.287662	0.475	0.233	1	6	HK1
PDE10A6	0.00504127	0.612494	0.677	0.319	1	6	PDE10A
ARMC94	0.00504931	0.363385	0.469	0.217	1	6	ARMC9
FBXO441	0.00508445	0.271725	0.56	0.301	1	6	FBXO44
AGAP33	0.00511367	0.320612	0.611	0.329	1	6	AGAP3
THEMIS2	0.00513449	0.256728	0.213	0.052	1	6	THEMIS
LINC012025	0.00515909	0.315748	0.246	0.075	1	6	LINC01202
MIR124-2HG5	0.00517073	0.476285	0.532	0.23	1	6	MIR124-2HG
KIAA1211L8	0.00535446	0.327537	0.513	0.229	1	6	KIAA1211L
CAMK49	0.00539324	0.421377	0.631	0.32	1	6	CAMK4
MTRNR2L123	0.00556268	0.407696	0.493	0.284	1	6	MTRNR2L12
HTR42	0.00570664	0.27078	0.232	0.078	1	6	HTR4
SMARCD31	0.00570752	0.269655	0.408	0.179	1	6	SMARCD3
AL391117.11	0.00578719	0.52786	0.206	0.022	1	6	AL391117.1
EML67	0.00593409	0.609626	0.726	0.351	1	6	EML6
MEG312	0.00596472	0.551345	0.981	0.615	1	6	MEG3
SYBU10	0.00604191	0.433931	0.642	0.315	1	6	SYBU
FZD34	0.00611231	0.312992	0.643	0.352	1	6	FZD3
SPTAN13	0.00627749	0.418393	0.712	0.394	1	6	SPTAN1
DENND5B1	0.00627749	0.279771	0.717	0.439	1	6	DENND5B
CSMD315	0.00634607	0.461391	0.943	0.572	1	6	CSMD3
SSTR25	0.00648831	0.309669	0.235	0.061	1	6	SSTR2
LINC017254	0.00653495	0.468244	0.403	0.157	1	6	LINC01725
EXTL13	0.00654613	0.296556	0.272	0.1	1	6	EXTL1
SPTBN23	0.00659987	0.28182	0.345	0.157	1	6	SPTBN2
PNMA6A	0.00664589	0.25615	0.247	0.085	1	6	PNMA6A
MT-CYB4	0.00668726	0.604229	0.609	0.376	1	6	MT-CYB
NRN1	0.00668877	0.28998	0.249	0.069	1	6	NRN1
SCN1A9	0.00675352	0.486684	0.798	0.421	1	6	SCN1A
LINGO210	0.00684322	0.702377	0.83	0.383	1	6	LINGO2
AC098588.36	0.00687547	0.397945	0.583	0.313	1	6	AC098588.3
AL096854.11	0.00690446	0.329385	0.166	0.037	1	6	AL096854.1
RFPL1S5	0.00690792	0.364128	0.412	0.17	1	6	RFPL1S
REEP13	0.00698697	0.363177	0.467	0.206	1	6	REEP1
ALS23	0.00699581	0.252896	0.438	0.216	1	6	ALS2
CDON4	0.00700924	0.277168	0.346	0.159	1	6	CDON
NSF4	0.00702525	0.270977	0.589	0.316	1	6	NSF
SEPTIN119	0.00706949	0.35467	0.656	0.347	1	6	SEPTIN11
SVOP4	0.00710149	0.313242	0.33	0.138	1	6	SVOP
ZBTB16	0.00718362	0.321919	0.833	0.538	1	6	ZBTB16
SGPP26	0.00736579	0.281458	0.315	0.127	1	6	SGPP2
NRXN111	0.00738081	0.401743	0.992	0.685	1	6	NRXN1
MAP4K3-DT6	0.00744272	0.401824	0.578	0.289	1	6	MAP4K3-DT
STAT45	0.00746919	0.255378	0.355	0.174	1	6	STAT4
AL353709.11	0.00747441	0.253709	0.147	0.019	1	6	AL353709.1
CCDC144NL-AS11	0.00763003	0.42056	0.245	0.049	1	6	CCDC144NL-AS1
MAP3K131	0.00775234	0.375214	0.592	0.303	1	6	MAP3K13
IQSEC23	0.00775323	0.288576	0.418	0.199	1	6	IQSEC2
LINC014353	0.00781152	0.302729	0.183	0.043	1	6	LINC01435
PPFIA46	0.00783951	0.376454	0.475	0.219	1	6	PPFIA4
ACTN18	0.00795268	0.350422	0.487	0.218	1	6	ACTN1
CFAP2213	0.00802478	0.362661	0.365	0.151	1	6	CFAP221
RAB262	0.00814428	0.414584	0.405	0.158	1	6	RAB26
PSD7	0.00831867	0.252006	0.492	0.257	1	6	PSD
INPP5F	0.00831922	0.353807	0.609	0.321	1	6	INPP5F
NEURL12	0.00835597	0.354841	0.379	0.152	1	6	NEURL1
DOCK35	0.00840622	0.463633	0.94	0.688	1	6	DOCK3
SLC5A4-AS16	0.00847451	0.631029	0.399	0.139	1	6	SLC5A4-AS1
CELF58	0.00851482	0.361977	0.538	0.258	1	6	CELF5
MT-ATP64	0.00866026	0.7013	0.682	0.457	1	6	MT-ATP6
ATP6V0A13	0.00885127	0.256878	0.714	0.434	1	6	ATP6V0A1
SEPTIN32	0.00892344	0.29941	0.404	0.179	1	6	SEPTIN3
CLVS11	0.00892344	0.277576	0.536	0.272	1	6	CLVS1
KCNIP32	0.00892491	0.356472	0.357	0.126	1	6	KCNIP3
LY86-AS15	0.00907248	0.30867	0.411	0.197	1	6	LY86-AS1
RNF146	0.00958309	0.299668	0.469	0.213	1	6	RNF146
CACNA1D8	0.00963189	0.264489	0.663	0.37	1	6	CACNA1D
SLC16A74	0.00992505	0.466127	0.603	0.29	1	6	SLC16A7
ADARB24	1.25107e-18	3.53562	0.984	0.225	4.00379e-14	7	ADARB2
ERBB47	1.84386e-14	2.17177	0.984	0.501	5.90091e-10	7	ERBB4
GALNTL64	5.10658e-14	2.94622	0.911	0.311	1.63426e-09	7	GALNTL6
SYNPR5	3.03185e-12	2.586	0.775	0.193	9.70281e-08	7	SYNPR
RGS122	6.83132e-12	2.36812	0.768	0.177	2.18623e-07	7	RGS12
DLX6-AS13	1.06708e-11	2.16135	0.577	0.045	3.41498e-07	7	DLX6-AS1
CALB2	4.57936e-10	1.84435	0.402	0.005	1.46553e-05	7	CALB2
TCF45	5.77955e-10	1.13443	0.946	0.829	1.84963e-05	7	TCF4
GRIK29	9.41477e-10	1.7639	0.909	0.534	3.01301e-05	7	GRIK2
GRIP17	9.52184e-10	1.67841	0.804	0.36	3.04727e-05	7	GRIP1
PLD54	2.51675e-09	1.76881	0.7	0.22	8.05437e-05	7	PLD5
NR2F2-AS11	3.97237e-09	1.79205	0.429	0.015	0.000127128	7	NR2F2-AS1
NRXN38	6.41231e-09	1.37039	0.987	0.736	0.000205213	7	NRXN3
GABRB213	1.03361e-08	0.872289	0.755	0.461	0.000330786	7	GABRB2
INPP4B8	1.47232e-08	1.66823	0.711	0.402	0.000471188	7	INPP4B
PROX11	3.79271e-08	1.55271	0.524	0.097	0.00121378	7	PROX1
ADAMTS61	5.55549e-08	1.28267	0.321	0.037	0.00177792	7	ADAMTS6
BTBD112	6.72327e-08	1.54118	0.47	0.073	0.00215165	7	BTBD11
THSD7A6	7.94407e-08	2.10973	0.639	0.217	0.00254234	7	THSD7A
C8orf343	8.70654e-08	2.15717	0.567	0.11	0.00278635	7	C8orf34
KCNT26	9.55222e-08	1.68685	0.632	0.267	0.003057	7	KCNT2
PWRN12	1.25545e-07	1.70498	0.669	0.184	0.0040178	7	PWRN1
ARL4C2	1.6325e-07	1.25869	0.436	0.118	0.0052245	7	ARL4C
ROBO26	2.17583e-07	1.8907	0.948	0.414	0.00696331	7	ROBO2
PWRN41	2.34699e-07	1.17308	0.338	0.044	0.00751107	7	PWRN4
CNTNAP211	2.63279e-07	1.64799	0.983	0.696	0.00842572	7	CNTNAP2
NR2F21	3.23974e-07	1.05367	0.277	0.01	0.0103681	7	NR2F2
ZNF385D5	3.27029e-07	1.76554	0.697	0.194	0.0104659	7	ZNF385D
KAZN11	4.29893e-07	1.21229	0.944	0.624	0.0137579	7	KAZN
CNR12	4.47361e-07	1.81807	0.433	0.111	0.0143169	7	CNR1
DAB110	6.68705e-07	1.54389	0.863	0.483	0.0214006	7	DAB1
HDAC96	6.87891e-07	0.833072	0.672	0.454	0.0220146	7	HDAC9
CHRM39	9.77962e-07	1.5789	0.854	0.41	0.0312977	7	CHRM3
KIAA12117	1.18694e-06	1.2714	0.495	0.142	0.0379855	7	KIAA1211
FRMD4A12	1.30492e-06	1.09472	0.941	0.618	0.0417613	7	FRMD4A
GAD15	1.6745e-06	1.16835	0.439	0.09	0.0535889	7	GAD1
AC013265.1	1.76516e-06	1.07461	0.259	0.015	0.0564904	7	AC013265.1
MEG313	2.21663e-06	0.600456	0.929	0.618	0.0709389	7	MEG3
CNTN411	2.41104e-06	1.43496	0.78	0.427	0.0771607	7	CNTN4
CACNA1D9	2.43491e-06	1.15045	0.628	0.372	0.0779243	7	CACNA1D
ROBO11	2.69665e-06	1.87754	0.843	0.479	0.086301	7	ROBO1
SLC35F43	2.72041e-06	1.34259	0.352	0.054	0.0870613	7	SLC35F4
PLXNA48	3.36619e-06	1.15685	0.537	0.296	0.107728	7	PLXNA4
GAD23	3.89525e-06	0.841431	0.319	0.068	0.12466	7	GAD2
AC233296.11	4.19492e-06	1.31049	0.464	0.123	0.13425	7	AC233296.1
GLRA23	5.73412e-06	1.11391	0.331	0.051	0.183509	7	GLRA2
SNHG1412	5.8107e-06	0.987066	0.99	0.795	0.18596	7	SNHG14
CHRNA71	5.91245e-06	1.20677	0.283	0.033	0.189216	7	CHRNA7
KCNJ311	6.00226e-06	1.39565	0.744	0.403	0.19209	7	KCNJ3
SLC24A38	6.17926e-06	1.54696	0.551	0.135	0.197755	7	SLC24A3
L3MBTL4	7.70468e-06	1.42444	0.663	0.298	0.246573	7	L3MBTL4
PCSK28	8.07111e-06	0.876267	0.576	0.351	0.2583	7	PCSK2
ZNF804A4	8.59351e-06	1.28249	0.581	0.287	0.275018	7	ZNF804A
B4GALT62	8.68268e-06	1.07862	0.411	0.197	0.277872	7	B4GALT6
CSMD112	9.46228e-06	1.04274	0.935	0.597	0.302821	7	CSMD1
NPAS39	1.10447e-05	0.597408	0.858	0.702	0.353462	7	NPAS3
SHISA8	1.26716e-05	1.1657	0.262	0.007	0.405528	7	SHISA8
ECE22	1.26716e-05	0.596203	0.199	0.045	0.405528	7	ECE2
NLGN15	1.36495e-05	0.655666	0.931	0.752	0.436824	7	NLGN1
PROX1-AS11	1.59353e-05	1.03827	0.289	0.034	0.509976	7	PROX1-AS1
CXCL141	1.59404e-05	1.73265	0.353	0.027	0.510142	7	CXCL14
NETO25	1.9291e-05	0.74036	0.3	0.164	0.617371	7	NETO2
RIPOR22	2.14416e-05	1.07412	0.429	0.164	0.686197	7	RIPOR2
MACROD210	2.41271e-05	1.10013	0.859	0.59	0.77214	7	MACROD2
GNAS3	2.42308e-05	0.903992	0.692	0.501	0.775458	7	GNAS
ENTPD33	2.59889e-05	0.899949	0.302	0.07	0.831722	7	ENTPD3
SYNE16	2.75409e-05	0.689283	0.781	0.601	0.881391	7	SYNE1
GABRA15	3.00249e-05	0.829831	0.493	0.304	0.960888	7	GABRA1
AFAP14	3.04772e-05	0.748929	0.325	0.131	0.975361	7	AFAP1
CSMD316	3.09809e-05	0.670854	0.831	0.579	0.99148	7	CSMD3
VIP	3.23873e-05	0.952598	0.206	0.002	1	7	VIP
INHBA-AS1	3.23873e-05	0.658378	0.195	0.031	1	7	INHBA-AS1
LINGO211	3.97113e-05	1.24915	0.772	0.387	1	7	LINGO2
NRIP32	4.24876e-05	0.71955	0.261	0.076	1	7	NRIP3
BICD16	4.52707e-05	0.433346	0.531	0.443	1	7	BICD1
CDR23	4.63031e-05	0.530177	0.303	0.209	1	7	CDR2
VWC24	5.08012e-05	0.973244	0.397	0.148	1	7	VWC2
NPR3	5.7165e-05	0.559254	0.144	0.003	1	7	NPR3
PPP1R1C	6.50476e-05	0.727104	0.165	0.005	1	7	PPP1R1C
KMO	6.50476e-05	0.667021	0.138	0.011	1	7	KMO
TRMT9B6	6.52757e-05	0.991072	0.402	0.144	1	7	TRMT9B
FGF1412	7.06412e-05	0.845826	0.938	0.584	1	7	FGF14
PPM1E8	8.92283e-05	0.858247	0.525	0.328	1	7	PPM1E
NRG311	9.41263e-05	0.692159	0.969	0.679	1	7	NRG3
SH3RF34	9.96235e-05	0.347556	0.354	0.255	1	7	SH3RF3
SLC6A16	0.000103432	0.584849	0.411	0.19	1	7	SLC6A1
NPAS1	0.000115162	0.874638	0.213	0.035	1	7	NPAS1
DSCAM10	0.000118345	0.655323	0.868	0.514	1	7	DSCAM
NHS3	0.000118685	1.20226	0.469	0.156	1	7	NHS
NECAB21	0.000125769	0.610056	0.188	0.048	1	7	NECAB2
RELN1	0.000129208	2.40965	0.28	0.035	1	7	RELN
THSD7B1	0.000129208	2.0076	0.276	0.032	1	7	THSD7B
NEDD4L7	0.000135429	0.853719	0.612	0.397	1	7	NEDD4L
SHISA63	0.000149393	1.39123	0.427	0.115	1	7	SHISA6
ZNF5367	0.000149933	0.672048	0.691	0.3	1	7	ZNF536
EXT14	0.000154367	0.776718	0.558	0.431	1	7	EXT1
NYAP27	0.000158612	0.881227	0.369	0.173	1	7	NYAP2
SNRPN10	0.000163632	0.84536	0.606	0.38	1	7	SNRPN
MAN1A22	0.000175714	0.533913	0.525	0.43	1	7	MAN1A2
NBEA11	0.000177479	0.791016	0.832	0.647	1	7	NBEA
PRR167	0.000181466	1.52694	0.462	0.216	1	7	PRR16
EGFR8	0.000185484	1.23688	0.478	0.122	1	7	EGFR
MCC5	0.000197533	0.704509	0.345	0.133	1	7	MCC
LYPD6B3	0.000229641	1.06106	0.28	0.043	1	7	LYPD6B
TMEM132B9	0.000231015	0.700991	0.645	0.486	1	7	TMEM132B
AC016766.1	0.000234329	1.0021	0.171	0.006	1	7	AC016766.1
PCDH11X8	0.000235267	1.20686	0.421	0.197	1	7	PCDH11X
FOXN32	0.000249557	0.302575	0.527	0.406	1	7	FOXN3
GRIP22	0.000253976	0.481561	0.157	0.041	1	7	GRIP2
FRMPD3	0.000253976	0.366643	0.112	0.017	1	7	FRMPD3
TMEM2329	0.000261013	0.503869	0.51	0.409	1	7	TMEM232
CCSER111	0.000275403	0.961525	0.891	0.525	1	7	CCSER1
CDC42EP31	0.000290847	0.262316	0.106	0.059	1	7	CDC42EP3
SEZ62	0.000294438	1.05567	0.283	0.062	1	7	SEZ6
GPRIN34	0.000304132	0.418324	0.211	0.089	1	7	GPRIN3
ATP1B13	0.000307299	0.338499	0.584	0.494	1	7	ATP1B1
CCNH3	0.000313062	1.12241	0.718	0.541	1	7	CCNH
AC087564.13	0.000314322	0.403423	0.285	0.136	1	7	AC087564.1
GPHN3	0.00032098	0.436148	0.802	0.737	1	7	GPHN
DCX4	0.000321239	0.822212	0.327	0.142	1	7	DCX
DLX12	0.000348243	0.800709	0.225	0.023	1	7	DLX1
AL136114.1	0.000359948	1.13392	0.212	0.015	1	7	AL136114.1
KLHL131	0.000392786	0.355342	0.158	0.073	1	7	KLHL13
CACNA1C12	0.000413499	0.632629	0.719	0.495	1	7	CACNA1C
SNTG112	0.000421522	1.27347	0.907	0.533	1	7	SNTG1
PDE3A1	0.000426786	1.4775	0.37	0.054	1	7	PDE3A
RBFOX22	0.00044011	0.59409	0.647	0.527	1	7	RBFOX2
RANBP174	0.000463558	0.985452	0.427	0.181	1	7	RANBP17
ARHGAP184	0.000474168	0.679825	0.194	0.076	1	7	ARHGAP18
ANGPT11	0.000494325	0.784274	0.183	0.032	1	7	ANGPT1
TP53I11	0.000494325	0.621892	0.176	0.036	1	7	TP53I11
FGD51	0.000494325	0.351074	0.101	0.01	1	7	FGD5
ASIC29	0.000496128	1.14155	0.674	0.399	1	7	ASIC2
GALNT177	0.000512638	1.33696	0.707	0.419	1	7	GALNT17
SEZ6L10	0.000522344	0.875875	0.595	0.356	1	7	SEZ6L
TENM36	0.000524596	1.17334	0.585	0.314	1	7	TENM3
KCNQ1OT12	0.000533177	0.652183	0.383	0.25	1	7	KCNQ1OT1
PDE10A7	0.000552665	1.08413	0.55	0.327	1	7	PDE10A
AC132803.11	0.000582782	0.743181	0.169	0.076	1	7	AC132803.1
SCG22	0.000617676	0.940543	0.323	0.1	1	7	SCG2
DOK66	0.000618934	0.817728	0.5	0.315	1	7	DOK6
MRPL412	0.000624646	0.48697	0.393	0.313	1	7	MRPL41
KIF5C2	0.000629581	0.588039	0.57	0.45	1	7	KIF5C
ADRA1A7	0.000651042	1.05394	0.364	0.103	1	7	ADRA1A
LRRC3B4	0.000652845	0.84039	0.346	0.122	1	7	LRRC3B
MEG811	0.000698777	0.806944	0.651	0.424	1	7	MEG8
ARL6IP12	0.000722872	0.491296	0.459	0.347	1	7	ARL6IP1
PTPRE3	0.000728388	0.796505	0.469	0.282	1	7	PTPRE
ADAM331	0.000749116	0.826529	0.199	0.023	1	7	ADAM33
GRM710	0.000766634	1.04807	0.792	0.474	1	7	GRM7
AP1S21	0.000801273	0.713692	0.32	0.108	1	7	AP1S2
OSBPL83	0.000818924	0.604766	0.532	0.422	1	7	OSBPL8
AMH3	0.000828412	0.499882	0.153	0.041	1	7	AMH
DGKD3	0.000834824	0.55304	0.306	0.142	1	7	DGKD
GRIK19	0.000835669	1.10913	0.51	0.183	1	7	GRIK1
SORCS310	0.000913856	1.19788	0.524	0.272	1	7	SORCS3
PKP21	0.000936575	0.695811	0.18	0.023	1	7	PKP2
AL391832.4	0.000953238	0.787024	0.184	0.005	1	7	AL391832.4
CHRNA2	0.000953363	0.930361	0.223	0.002	1	7	CHRNA2
TAC3	0.000953363	0.780772	0.144	0.003	1	7	TAC3
GRIN2D2	0.000953363	0.626185	0.181	0.033	1	7	GRIN2D
RGS8	0.000953363	0.481598	0.124	0.005	1	7	RGS8
HGFAC	0.000976815	0.572914	0.129	0.009	1	7	HGFAC
ARHGAP283	0.000981881	1.10821	0.309	0.057	1	7	ARHGAP28
LSAMP14	0.00100652	0.355359	0.968	0.839	1	7	LSAMP
IRS1	0.00101722	0.522783	0.209	0.098	1	7	IRS1
UBASH3B3	0.00105112	0.623584	0.276	0.111	1	7	UBASH3B
NRXN112	0.00105776	0.806121	0.977	0.687	1	7	NRXN1
CNTN59	0.00106743	1.53871	0.706	0.386	1	7	CNTN5
RERG3	0.00112218	1.19173	0.358	0.097	1	7	RERG
ANKRD30BL9	0.0011237	1.47048	0.682	0.315	1	7	ANKRD30BL
SYT148	0.00113474	0.7216	0.55	0.392	1	7	SYT14
NSG23	0.00118597	0.661474	0.362	0.213	1	7	NSG2
ADRA1B	0.00118696	1.02911	0.268	0.056	1	7	ADRA1B
ABLIM16	0.00127558	0.425138	0.61	0.447	1	7	ABLIM1
SLC44A59	0.0013153	1.41928	0.652	0.311	1	7	SLC44A5
ANKRD30B2	0.00132209	0.565819	0.171	0.081	1	7	ANKRD30B
ARNT22	0.00132301	0.726179	0.615	0.459	1	7	ARNT2
RPS6KA26	0.00134148	0.475339	0.662	0.506	1	7	RPS6KA2
TSPYL41	0.00134154	0.392791	0.297	0.232	1	7	TSPYL4
TMEM1452	0.00134676	0.671298	0.336	0.192	1	7	TMEM145
SRRM49	0.00135013	0.901694	0.566	0.343	1	7	SRRM4
ASIC43	0.0014201	0.925464	0.241	0.028	1	7	ASIC4
PLCB43	0.00145178	0.755901	0.391	0.213	1	7	PLCB4
AC092640.1	0.0014757	0.60199	0.164	0.044	1	7	AC092640.1
PDE4A5	0.00148149	0.465764	0.257	0.178	1	7	PDE4A
FSTL58	0.0015673	1.62249	0.545	0.221	1	7	FSTL5
VSTM2A3	0.00156997	0.672629	0.307	0.155	1	7	VSTM2A
EEF1A11	0.00171442	0.356013	0.457	0.369	1	7	EEF1A1
COL21A13	0.00175532	1.21622	0.345	0.072	1	7	COL21A1
ZMAT49	0.00180533	0.900382	0.417	0.327	1	7	ZMAT4
CNTN64	0.00181726	0.733323	0.224	0.103	1	7	CNTN6
AC022523.1	0.00182347	0.561588	0.126	0.009	1	7	AC022523.1
AC020930.1	0.00182347	0.401307	0.101	0.008	1	7	AC020930.1
ANKRD29	0.00185299	0.655403	0.207	0.059	1	7	ANKRD29
TOGARAM2	0.00199991	0.389602	0.148	0.081	1	7	TOGARAM2
RUNX1T15	0.00201298	0.66713	0.528	0.404	1	7	RUNX1T1
GNAL3	0.00202104	0.760425	0.369	0.161	1	7	GNAL
FXYD65	0.00226995	0.901611	0.487	0.284	1	7	FXYD6
PRELID23	0.0023109	0.821216	0.298	0.182	1	7	PRELID2
CALY7	0.00248062	0.755072	0.509	0.329	1	7	CALY
LINC004613	0.00249664	0.759994	0.568	0.408	1	7	LINC00461
FNBP1L4	0.00257326	0.593813	0.309	0.158	1	7	FNBP1L
ATP1A36	0.00265342	0.697586	0.48	0.301	1	7	ATP1A3
GRID28	0.00269914	1.00725	0.751	0.492	1	7	GRID2
TNFRSF253	0.00282511	0.272312	0.217	0.196	1	7	TNFRSF25
FIGN5	0.00286143	0.389866	0.464	0.346	1	7	FIGN
PCSK1N1	0.00291786	0.540715	0.442	0.315	1	7	PCSK1N
DENND1B1	0.00303958	0.671418	0.371	0.237	1	7	DENND1B
IGF12	0.00310174	1.03534	0.287	0.033	1	7	IGF1
GPR1491	0.00313827	0.956299	0.219	0.018	1	7	GPR149
TBC1D8	0.00313827	0.287971	0.213	0.16	1	7	TBC1D8
AC007563.25	0.00320954	0.394769	0.248	0.214	1	7	AC007563.2
RBMS39	0.00327514	0.874187	0.613	0.394	1	7	RBMS3
TSPAN73	0.00335215	0.27085	0.506	0.451	1	7	TSPAN7
SLC2A138	0.0033605	0.804192	0.688	0.475	1	7	SLC2A13
PRKCE6	0.0033605	0.578796	0.67	0.536	1	7	PRKCE
MYT1L13	0.00338985	1.18073	0.831	0.483	1	7	MYT1L
SGCZ8	0.00341626	1.31953	0.507	0.263	1	7	SGCZ
POT1-AS1	0.003428	0.860601	0.401	0.205	1	7	POT1-AS1
REEP14	0.003428	0.700348	0.36	0.212	1	7	REEP1
AC106795.3	0.00346245	0.615083	0.155	0.038	1	7	AC106795.3
AL356108.1	0.00346245	0.587718	0.124	0.012	1	7	AL356108.1
ELN	0.00346245	0.369763	0.115	0.032	1	7	ELN
GNG126	0.00350505	0.408146	0.137	0.048	1	7	GNG12
MYRIP7	0.00355195	1.02471	0.579	0.374	1	7	MYRIP
OIP5-AS13	0.00360686	0.508726	0.457	0.352	1	7	OIP5-AS1
GNG23	0.00362116	0.64157	0.321	0.178	1	7	GNG2
KLF128	0.00368272	0.283906	0.378	0.346	1	7	KLF12
ZNF4835	0.0037519	0.544189	0.506	0.389	1	7	ZNF483
AC108169.11	0.00388547	0.340082	0.1	0.021	1	7	AC108169.1
PCDH82	0.00396157	0.385832	0.143	0.055	1	7	PCDH8
RGS173	0.00402598	0.410985	0.22	0.162	1	7	RGS17
PREPL3	0.00416352	0.277054	0.525	0.465	1	7	PREPL
AL589693.12	0.00420383	0.877736	0.192	0.053	1	7	AL589693.1
IGFBP5	0.00420383	0.850284	0.184	0.054	1	7	IGFBP5
AMOTL12	0.00420387	0.427028	0.173	0.075	1	7	AMOTL1
TGFBR32	0.00420387	0.26018	0.16	0.087	1	7	TGFBR3
CAMK2N24	0.00423432	0.434531	0.171	0.059	1	7	CAMK2N2
CALN17	0.00432019	0.990862	0.502	0.302	1	7	CALN1
LINC023983	0.00434935	0.477218	0.186	0.114	1	7	LINC02398
GALNT72	0.00435145	0.401722	0.333	0.252	1	7	GALNT7
GCNT2	0.0043824	0.431666	0.14	0.023	1	7	GCNT2
PODXL23	0.00442967	1.15056	0.519	0.233	1	7	PODXL2
GABRG310	0.00444993	1.10445	0.614	0.34	1	7	GABRG3
LYPD64	0.00458348	0.639811	0.198	0.051	1	7	LYPD6
CPEB32	0.00473049	0.311454	0.575	0.525	1	7	CPEB3
RAB3C5	0.00474444	0.955703	0.517	0.302	1	7	RAB3C
BMERB13	0.00481901	0.551466	0.47	0.356	1	7	BMERB1
GALNT135	0.00482606	1.03954	0.682	0.417	1	7	GALNT13
KCNH711	0.00493993	0.861918	0.636	0.355	1	7	KCNH7
ZNF641	0.00520794	0.273741	0.121	0.056	1	7	ZNF641
FRMD34	0.00535968	0.368335	0.198	0.114	1	7	FRMD3
LINC0059911	0.00556998	0.796007	0.52	0.342	1	7	LINC00599
MEF2C-AS13	0.00571779	0.369775	0.5	0.425	1	7	MEF2C-AS1
NRXN22	0.0057348	0.772565	0.483	0.327	1	7	NRXN2
FGF174	0.00578041	0.498239	0.273	0.196	1	7	FGF17
GP1BB3	0.00586718	0.545928	0.294	0.195	1	7	GP1BB
INTU3	0.00601053	0.266087	0.259	0.209	1	7	INTU
SALL1	0.00607642	0.316417	0.158	0.051	1	7	SALL1
REV3L6	0.00614704	0.895105	0.676	0.473	1	7	REV3L
LINC011974	0.00623384	0.734714	0.281	0.128	1	7	LINC01197
RUNDC3B7	0.00624981	0.527014	0.384	0.281	1	7	RUNDC3B
PXDNL1	0.00627932	0.37259	0.159	0.09	1	7	PXDNL
ANKRD262	0.00641411	0.689632	0.514	0.384	1	7	ANKRD26
CLVS12	0.00641636	1.10635	0.522	0.273	1	7	CLVS1
NR2E1	0.00653557	0.379441	0.115	0.012	1	7	NR2E1
NCALD8	0.0066898	0.533823	0.507	0.366	1	7	NCALD
USP13	0.00680812	0.459359	0.253	0.14	1	7	USP13
PDIA23	0.00681716	0.782292	0.346	0.203	1	7	PDIA2
SLC16A101	0.00689937	0.337438	0.176	0.12	1	7	SLC16A10
TPST1	0.00691539	0.401642	0.379	0.306	1	7	TPST1
SEMA6D4	0.00734917	1.15572	0.481	0.329	1	7	SEMA6D
ANO45	0.00746102	0.652672	0.682	0.419	1	7	ANO4
TTC283	0.00749263	0.697986	0.654	0.501	1	7	TTC28
DPYSL33	0.0078026	0.290457	0.182	0.108	1	7	DPYSL3
ANKRD551	0.00781152	0.483524	0.142	0.031	1	7	ANKRD55
SLC22A3	0.00808621	0.847412	0.186	0.014	1	7	SLC22A3
AL133346.15	0.0082928	0.937706	0.295	0.07	1	7	AL133346.1
SLC4A72	0.00834225	0.659015	0.397	0.226	1	7	SLC4A7
KCNK23	0.00839775	0.448862	0.154	0.06	1	7	KCNK2
ABCA55	0.00850244	0.571301	0.499	0.375	1	7	ABCA5
MTSS15	0.00870809	0.476229	0.474	0.307	1	7	MTSS1
ASIC12	0.00871664	0.570706	0.246	0.114	1	7	ASIC1
DCLK111	0.00873228	0.843748	0.737	0.453	1	7	DCLK1
KCNC28	0.00876098	0.912461	0.673	0.39	1	7	KCNC2
CHD33	0.00879255	0.421706	0.22	0.153	1	7	CHD3
FHOD36	0.0089259	0.651597	0.38	0.262	1	7	FHOD3
RTN32	0.00895467	0.273333	0.679	0.615	1	7	RTN3
MRAP24	0.00896331	0.300494	0.123	0.076	1	7	MRAP2
CRY1	0.00896331	0.29493	0.16	0.094	1	7	CRY1
GRIA112	0.00899901	1.18401	0.708	0.413	1	7	GRIA1
GPR15810	0.00916274	0.65992	0.488	0.349	1	7	GPR158
KCNIP16	0.0092571	0.842222	0.371	0.118	1	7	KCNIP1
CCNG2	0.00929534	0.889161	0.301	0.119	1	7	CCNG2
OXR110	0.00967459	0.693324	0.759	0.556	1	7	OXR1
SCAMP57	0.00972004	0.401743	0.41	0.339	1	7	SCAMP5
ELFN11	0.0098162	0.572004	0.153	0.01	1	7	ELFN1
YJEFN31	0.00993286	0.414178	0.211	0.174	1	7	YJEFN3
CIT6	0.00997586	0.725776	0.51	0.357	1	7	CIT
ADGRV15	6.27887e-16	3.22869	0.899	0.188	2.00943e-11	8	ADGRV1
RORA10	2.52453e-15	1.83087	0.956	0.654	8.07924e-11	8	RORA
GPC55	3.07194e-14	3.00337	0.931	0.283	9.83114e-10	8	GPC5
DTNA6	3.17578e-14	2.48225	0.938	0.559	1.01634e-09	8	DTNA
CTNNA29	4.51334e-14	1.98278	0.975	0.67	1.4444e-09	8	CTNNA2
NEAT16	6.28562e-14	2.60958	0.926	0.397	2.01159e-09	8	NEAT1
SLC1A25	2.12728e-13	3.08894	0.924	0.248	6.80792e-09	8	SLC1A2
GPM6A6	2.29954e-13	2.17636	0.96	0.635	7.35921e-09	8	GPM6A
PARD39	2.31199e-13	2.38639	0.785	0.202	7.39908e-09	8	PARD3
PITPNC15	2.58714e-13	2.89024	0.882	0.282	8.27961e-09	8	PITPNC1
LSAMP15	5.48229e-13	1.36959	0.988	0.838	1.7545e-08	8	LSAMP
MACF15	6.62057e-13	1.89303	0.886	0.682	2.11878e-08	8	MACF1
RYR37	1.22594e-12	2.85293	0.81	0.171	3.92337e-08	8	RYR3
SLC1A35	1.88266e-12	2.45172	0.888	0.248	6.02509e-08	8	SLC1A3
SORBS15	1.94196e-12	1.99798	0.818	0.513	6.21486e-08	8	SORBS1
NPAS310	2.82812e-12	1.83827	0.974	0.695	9.05084e-08	8	NPAS3
NKAIN38	7.82903e-11	2.29494	0.681	0.183	2.50552e-06	8	NKAIN3
GLIS37	1.00075e-10	2.59564	0.743	0.191	3.20271e-06	8	GLIS3
NEBL5	1.87127e-10	1.94113	0.819	0.52	5.98861e-06	8	NEBL
MSI25	3.26264e-10	2.12545	0.771	0.396	1.04414e-05	8	MSI2
PTGDS6	3.49997e-10	1.88182	0.934	0.452	1.1201e-05	8	PTGDS
SOX513	3.75627e-10	1.78255	0.903	0.521	1.20212e-05	8	SOX5
CADM16	5.82062e-10	1.46225	0.863	0.711	1.86277e-05	8	CADM1
RANBP3L5	6.50411e-10	2.35517	0.536	0.065	2.08151e-05	8	RANBP3L
TPD52L15	1.07452e-09	2.60364	0.644	0.11	3.43877e-05	8	TPD52L1
OBI1-AS15	1.12216e-09	2.70972	0.613	0.061	3.59124e-05	8	OBI1-AS1
HIF3A8	1.31978e-09	2.38551	0.653	0.125	4.22368e-05	8	HIF3A
LINC004995	1.49945e-09	2.70705	0.544	0.053	4.79868e-05	8	LINC00499
TNIK5	1.58707e-09	1.84609	0.789	0.552	5.07909e-05	8	TNIK
NHSL15	1.61941e-09	2.10827	0.558	0.103	5.18259e-05	8	NHSL1
GFAP5	2.42323e-09	3.30902	0.701	0.083	7.75505e-05	8	GFAP
MALAT16	2.5269e-09	0.788733	0.998	0.991	8.08684e-05	8	MALAT1
FGFR35	2.70436e-09	2.45225	0.539	0.064	8.65476e-05	8	FGFR3
GJA15	3.06901e-09	2.29108	0.54	0.062	9.82174e-05	8	GJA1
CABLES15	3.57826e-09	1.9964	0.465	0.159	0.000114515	8	CABLES1
ATP1A26	3.60407e-09	2.0749	0.555	0.106	0.000115341	8	ATP1A2
PARD3B8	6.73091e-09	2.17158	0.637	0.152	0.000215409	8	PARD3B
COL5A36	8.73884e-09	2.47887	0.583	0.107	0.000279669	8	COL5A3
ARHGAP245	1.42938e-08	1.30636	0.513	0.143	0.000457443	8	ARHGAP24
AL137139.25	1.49627e-08	2.51123	0.552	0.052	0.00047885	8	AL137139.2
RFX45	2.49929e-08	2.39501	0.54	0.077	0.000799848	8	RFX4
SLC7A115	2.88819e-08	2.27399	0.489	0.075	0.000924307	8	SLC7A11
CTNND25	2.8883e-08	1.26567	0.929	0.81	0.000924344	8	CTNND2
ADCY25	3.38987e-08	2.05517	0.796	0.477	0.00108486	8	ADCY2
DST4	3.53719e-08	1.13114	0.881	0.835	0.00113201	8	DST
RGS205	3.76307e-08	1.84353	0.36	0.053	0.0012043	8	RGS20
HPSE27	4.71627e-08	2.48866	0.542	0.086	0.00150935	8	HPSE2
CDH2010	5.56032e-08	1.68067	0.815	0.461	0.00177947	8	CDH20
BMPR1B5	6.27118e-08	2.36896	0.599	0.094	0.00200697	8	BMPR1B
SLC4A46	6.85424e-08	2.36426	0.645	0.194	0.00219356	8	SLC4A4
NDRG27	1.36202e-07	1.82309	0.607	0.221	0.00435886	8	NDRG2
ZBTB209	2.17878e-07	1.30995	0.91	0.581	0.00697276	8	ZBTB20
PSD32	2.21827e-07	1.09712	0.678	0.594	0.00709912	8	PSD3
GRAMD2B5	2.80331e-07	1.81294	0.498	0.159	0.00897143	8	GRAMD2B
SLC25A185	2.81249e-07	2.2277	0.472	0.069	0.00900081	8	SLC25A18
MRVI15	3.8113e-07	1.97004	0.399	0.048	0.0121973	8	MRVI1
MIR99AHG5	4.81968e-07	1.3386	0.867	0.732	0.0154244	8	MIR99AHG
ZNRF35	4.90991e-07	2.2891	0.602	0.212	0.0157132	8	ZNRF3
DOCK75	6.29546e-07	1.60562	0.496	0.295	0.0201474	8	DOCK7
LINC002994	6.39741e-07	2.26378	0.543	0.129	0.0204736	8	LINC00299
NTM8	6.6166e-07	1.57828	0.908	0.704	0.0211751	8	NTM
PRKG18	6.83595e-07	1.68783	0.725	0.362	0.0218771	8	PRKG1
GLI35	8.2585e-07	1.93367	0.4	0.051	0.0264297	8	GLI3
ITPKB4	1.21083e-06	2.10191	0.577	0.156	0.0387503	8	ITPKB
ABLIM17	1.21156e-06	1.91267	0.741	0.44	0.0387736	8	ABLIM1
ACSS35	1.23386e-06	1.71166	0.357	0.078	0.0394872	8	ACSS3
SLC39A124	1.2944e-06	1.49142	0.27	0.038	0.0414248	8	SLC39A12
GLUL6	1.30314e-06	2.02167	0.649	0.234	0.0417042	8	GLUL
SHROOM36	1.3448e-06	1.92359	0.448	0.153	0.0430378	8	SHROOM3
TRPS16	1.60749e-06	1.88321	0.759	0.431	0.0514445	8	TRPS1
FMN210	1.64138e-06	1.5918	0.765	0.524	0.052529	8	FMN2
GNA145	1.68809e-06	1.90922	0.373	0.071	0.0540239	8	GNA14
SLC14A14	1.76516e-06	2.02302	0.364	0.039	0.0564904	8	SLC14A1
CLU6	1.94849e-06	1.8738	0.842	0.543	0.0623574	8	CLU
MYO108	2.72004e-06	1.06857	0.255	0.106	0.0870495	8	MYO10
APOE5	2.84659e-06	1.68435	0.495	0.11	0.0910995	8	APOE
NFIA7	2.87556e-06	1.56096	0.843	0.557	0.0920264	8	NFIA
AL589740.18	3.56064e-06	1.84508	0.674	0.341	0.113951	8	AL589740.1
NRG312	3.81152e-06	0.955017	0.97	0.679	0.12198	8	NRG3
AC092691.111	3.91268e-06	1.40997	0.852	0.599	0.125217	8	AC092691.1
EYA26	4.20028e-06	1.69679	0.329	0.055	0.134422	8	EYA2
PREX28	4.45039e-06	1.91755	0.589	0.187	0.142426	8	PREX2
DNAH75	4.96095e-06	1.57035	0.377	0.208	0.158765	8	DNAH7
ALDH1L15	5.21654e-06	1.97374	0.407	0.062	0.166945	8	ALDH1L1
ZNF985	5.44628e-06	2.09134	0.414	0.067	0.174297	8	ZNF98
STK335	5.47672e-06	1.56319	0.328	0.082	0.175272	8	STK33
YAP15	5.91245e-06	1.50578	0.29	0.048	0.189216	8	YAP1
DOCK45	5.98907e-06	0.784024	0.8	0.72	0.191668	8	DOCK4
FBXL78	7.0619e-06	1.3423	0.721	0.333	0.226002	8	FBXL7
AL160272.15	7.12154e-06	1.35771	0.238	0.04	0.227911	8	AL160272.1
AHCYL24	7.46435e-06	1.9222	0.646	0.363	0.238882	8	AHCYL2
AHCYL15	7.54712e-06	1.85677	0.541	0.255	0.24153	8	AHCYL1
MAML28	7.74802e-06	1.3675	0.684	0.348	0.24796	8	MAML2
MGST13	8.37156e-06	1.56272	0.305	0.079	0.267915	8	MGST1
ITPR25	8.39065e-06	1.08166	0.614	0.389	0.268526	8	ITPR2
LINC004726	8.75065e-06	1.49618	0.392	0.142	0.280047	8	LINC00472
CACHD17	1.26716e-05	1.69729	0.397	0.15	0.405528	8	CACHD1
LRP1B12	1.29599e-05	0.795821	0.948	0.796	0.414757	8	LRP1B
ACSS15	1.52243e-05	1.77618	0.406	0.087	0.487224	8	ACSS1
SLCO1C14	1.59404e-05	1.52405	0.298	0.043	0.510142	8	SLCO1C1
ASPH5	1.70755e-05	1.58274	0.59	0.392	0.546468	8	ASPH
SERPINE26	1.78123e-05	1.27108	0.386	0.2	0.570047	8	SERPINE2
ADGRA35	2.00018e-05	1.46599	0.325	0.108	0.640118	8	ADGRA3
PRKCA8	2.16815e-05	1.50908	0.748	0.515	0.693874	8	PRKCA
AC002429.25	2.67912e-05	1.71509	0.284	0.067	0.857399	8	AC002429.2
SPON16	2.7038e-05	2.00248	0.43	0.075	0.865298	8	SPON1
SNTA14	2.7038e-05	1.687	0.344	0.112	0.865298	8	SNTA1
EGFR9	2.70848e-05	1.23873	0.322	0.131	0.866794	8	EGFR
STON25	2.80355e-05	1.99997	0.423	0.053	0.89722	8	STON2
CARMIL111	2.83108e-05	1.69379	0.618	0.351	0.906031	8	CARMIL1
SOX610	2.97769e-05	0.944017	0.539	0.207	0.952952	8	SOX6
CDC14A5	3.23873e-05	1.32212	0.267	0.067	1	8	CDC14A
ACSBG15	3.35839e-05	1.60023	0.308	0.044	1	8	ACSBG1
PRDM165	3.79461e-05	1.71339	0.323	0.043	1	8	PRDM16
RHOBTB33	4.89074e-05	1.35106	0.408	0.226	1	8	RHOBTB3
EGLN35	5.09387e-05	1.38225	0.303	0.124	1	8	EGLN3
MED12L7	5.3789e-05	1.31725	0.572	0.42	1	8	MED12L
ARHGEF265	5.55039e-05	1.74914	0.374	0.076	1	8	ARHGEF26
EMX25	6.11303e-05	1.61201	0.283	0.035	1	8	EMX2
PLPP36	6.32965e-05	1.54172	0.404	0.125	1	8	PLPP3
VSIR4	6.50476e-05	0.873728	0.164	0.049	1	8	VSIR
AL109809.55	6.82507e-05	1.81094	0.401	0.126	1	8	AL109809.5
GRIN2C6	6.98485e-05	1.48856	0.256	0.035	1	8	GRIN2C
TRPM37	0.000105193	2.1706	0.666	0.282	1	8	TRPM3
MT2A6	0.000107497	1.68152	0.454	0.15	1	8	MT2A
FGD64	0.000115162	1.13543	0.22	0.095	1	8	FGD6
PLSCR46	0.000120355	1.42821	0.288	0.065	1	8	PLSCR4
CPE6	0.000123242	1.5655	0.635	0.426	1	8	CPE
SH3PXD2B3	0.000123603	0.971539	0.209	0.095	1	8	SH3PXD2B
EZR5	0.000129208	1.41718	0.247	0.038	1	8	EZR
PLEKHG15	0.000129208	1.06268	0.223	0.103	1	8	PLEKHG1
TCF7L26	0.000137382	1.6966	0.492	0.223	1	8	TCF7L2
IQCA13	0.000168733	1.21078	0.238	0.121	1	8	IQCA1
ACACB4	0.000175796	1.49691	0.332	0.098	1	8	ACACB
FAM189A25	0.000183173	1.9278	0.357	0.049	1	8	FAM189A2
PPP2R2B7	0.000209214	0.442979	0.867	0.833	1	8	PPP2R2B
PTPRZ17	0.000211621	1.09129	0.604	0.203	1	8	PTPRZ1
F11-AS16	0.000234329	1.51373	0.272	0.056	1	8	F11-AS1
PALLD5	0.000240013	1.6068	0.417	0.213	1	8	PALLD
TBL1X4	0.000241637	1.16055	0.289	0.132	1	8	TBL1X
CECR24	0.000241637	0.60778	0.196	0.131	1	8	CECR2
AC023095.13	0.000244734	0.850127	0.143	0.048	1	8	AC023095.1
ZFP36L15	0.000247732	1.46306	0.353	0.095	1	8	ZFP36L1
EMX2OS5	0.000253976	1.40455	0.243	0.032	1	8	EMX2OS
ANGPTL44	0.000253976	1.39897	0.211	0.033	1	8	ANGPTL4
ARMH1	0.000253976	0.793425	0.138	0.072	1	8	ARMH1
MMP282	0.000253976	0.785155	0.121	0.04	1	8	MMP28
LRRC3B5	0.00026779	1.40056	0.303	0.125	1	8	LRRC3B
SFMBT24	0.000269087	0.560224	0.323	0.249	1	8	SFMBT2
NFATC44	0.000278611	1.3701	0.21	0.025	1	8	NFATC4
CST37	0.000281814	1.86031	0.497	0.135	1	8	CST3
SDC44	0.000334788	1.91091	0.366	0.045	1	8	SDC4
FGFR25	0.00033807	0.647469	0.315	0.22	1	8	FGFR2
FAM107A5	0.000347852	2.02828	0.433	0.089	1	8	FAM107A
NOTCH24	0.000392786	1.19248	0.265	0.09	1	8	NOTCH2
CSGALNACT19	0.000433036	1.08818	0.514	0.373	1	8	CSGALNACT1
TGFB25	0.00047116	1.56958	0.295	0.077	1	8	TGFB2
EYA15	0.00047116	1.39263	0.256	0.044	1	8	EYA1
WFS11	0.00047116	1.19685	0.228	0.089	1	8	WFS1
TCF7L15	0.00047116	0.849892	0.139	0.034	1	8	TCF7L1
EFEMP15	0.000494325	1.65493	0.297	0.045	1	8	EFEMP1
MLC14	0.000494325	1.48045	0.254	0.032	1	8	MLC1
PRDM16-DT4	0.000494325	1.21561	0.194	0.027	1	8	PRDM16-DT
NWD11	0.000494325	0.936239	0.133	0.021	1	8	NWD1
FARP16	0.000531084	1.22331	0.444	0.341	1	8	FARP1
RHOJ5	0.000541527	1.14777	0.222	0.067	1	8	RHOJ
AC114971.15	0.000557805	1.72817	0.382	0.105	1	8	AC114971.1
PLOD26	0.000577622	0.987155	0.227	0.14	1	8	PLOD2
MT34	0.000579585	1.41109	0.576	0.331	1	8	MT3
SLC39A114	0.000587109	1.46682	0.529	0.315	1	8	SLC39A11
AQP45	0.000607173	1.87231	0.413	0.063	1	8	AQP4
SASH16	0.00061207	1.71522	0.63	0.322	1	8	SASH1
ERBB48	0.000666208	0.374731	0.889	0.507	1	8	ERBB4
CACNB27	0.000676687	1.52785	0.699	0.485	1	8	CACNB2
RGMA6	0.000723783	1.39147	0.269	0.097	1	8	RGMA
MCC6	0.000728134	1.41188	0.337	0.134	1	8	MCC
ZFHX47	0.000730911	1.0898	0.417	0.22	1	8	ZFHX4
RAPGEF33	0.000794301	1.63505	0.403	0.131	1	8	RAPGEF3
SLC7A24	0.000796741	1.32784	0.225	0.053	1	8	SLC7A2
AC099792.14	0.000828412	1.26232	0.222	0.044	1	8	AC099792.1
LINC005118	0.00087066	1.53191	0.411	0.174	1	8	LINC00511
SLC20A2	0.000914846	0.305972	0.228	0.372	1	8	SLC20A2
CRB18	0.000933117	1.58448	0.472	0.216	1	8	CRB1
PBXIP14	0.000936575	1.45557	0.259	0.052	1	8	PBXIP1
TTC284	0.000949011	0.645473	0.47	0.512	1	8	TTC28
COLEC124	0.000953363	1.28551	0.218	0.042	1	8	COLEC12
ZNF4232	0.000976815	0.846549	0.141	0.051	1	8	ZNF423
GABRB17	0.00101462	1.24188	0.71	0.55	1	8	GABRB1
SLC18B14	0.00101865	0.985454	0.223	0.133	1	8	SLC18B1
NCAN5	0.00106245	1.68665	0.374	0.153	1	8	NCAN
NRXN113	0.00106371	0.742054	0.94	0.689	1	8	NRXN1
GPR37L18	0.00108485	1.50828	0.341	0.097	1	8	GPR37L1
LRIG15	0.00111597	1.90404	0.479	0.149	1	8	LRIG1
GPAM3	0.00112416	0.803501	0.148	0.064	1	8	GPAM
BCAR36	0.00115431	0.997253	0.195	0.092	1	8	BCAR3
PHF21B5	0.0011882	1.2836	0.236	0.052	1	8	PHF21B
FHOD37	0.00125384	0.341197	0.178	0.274	1	8	FHOD3
VAV34	0.0013637	1.50544	0.301	0.091	1	8	VAV3
BAZ2B5	0.00140091	0.815251	0.578	0.572	1	8	BAZ2B
TGFBR33	0.00142018	1.09416	0.221	0.084	1	8	TGFBR3
BCL25	0.00167244	1.23803	0.479	0.326	1	8	BCL2
PAPLN4	0.00182347	1.2083	0.208	0.028	1	8	PAPLN
PLEKHA75	0.00182347	1.09009	0.193	0.054	1	8	PLEKHA7
BBOX13	0.00182347	1.06962	0.168	0.024	1	8	BBOX1
WDR49	0.00182347	1.02373	0.133	0.028	1	8	WDR49
ANKRD9	0.00182347	0.661021	0.117	0.076	1	8	ANKRD9
LPP4	0.00184068	1.24148	0.603	0.417	1	8	LPP
FAM198B-AS15	0.00185299	0.985088	0.166	0.05	1	8	FAM198B-AS1
GOLIM48	0.00187577	0.963855	0.266	0.15	1	8	GOLIM4
ITGB45	0.00188232	1.59867	0.29	0.044	1	8	ITGB4
DDR23	0.00191919	0.972344	0.16	0.048	1	8	DDR2
MKLN16	0.00201415	0.835688	0.645	0.659	1	8	MKLN1
LINC014732	0.00204032	0.999657	0.469	0.405	1	8	LINC01473
FYN8	0.00205091	1.54617	0.649	0.472	1	8	FYN
PTAR14	0.00206056	0.850372	0.255	0.19	1	8	PTAR1
LCNL12	0.00213466	1.49386	0.318	0.115	1	8	LCNL1
SYNE17	0.00216562	0.624415	0.602	0.611	1	8	SYNE1
AHNAK5	0.00217076	1.53541	0.275	0.038	1	8	AHNAK
KCNN34	0.00223942	1.47395	0.305	0.104	1	8	KCNN3
LINC017485	0.00223942	1.44591	0.282	0.093	1	8	LINC01748
AC012405.14	0.00226111	1.82541	0.198	0.017	1	8	AC012405.1
PCSK58	0.00226775	1.35951	0.351	0.14	1	8	PCSK5
MEIS28	0.00234368	1.37576	0.575	0.33	1	8	MEIS2
ARHGEF26-AS14	0.0024032	1.55977	0.333	0.092	1	8	ARHGEF26-AS1
DDAH18	0.0024421	1.20837	0.38	0.29	1	8	DDAH1
AGT5	0.00245223	1.15705	0.211	0.044	1	8	AGT
SMTN3	0.00265803	1.12792	0.171	0.04	1	8	SMTN
ACO2	0.00269609	0.257118	0.124	0.215	1	8	ACO2
AC093865.12	0.00272638	0.783908	0.226	0.18	1	8	AC093865.1
TMEM1642	0.00292104	0.872745	0.183	0.117	1	8	TMEM164
STOX14	0.00302401	1.3253	0.251	0.077	1	8	STOX1
WWOX7	0.00311729	1.00878	0.806	0.697	1	8	WWOX
AEBP12	0.00321523	1.6435	0.224	0.023	1	8	AEBP1
NACC22	0.00322209	0.998167	0.238	0.119	1	8	NACC2
BICC12	0.00340306	0.356649	0.156	0.207	1	8	BICC1
PHYHD14	0.00346245	1.24968	0.194	0.025	1	8	PHYHD1
ID44	0.00346245	1.16511	0.193	0.033	1	8	ID4
AC027117.23	0.00346245	1.14902	0.19	0.032	1	8	AC027117.2
RNF1825	0.00346245	0.943708	0.158	0.048	1	8	RNF182
LAMA13	0.00346245	0.817174	0.12	0.018	1	8	LAMA1
OAF2	0.00346245	0.813005	0.132	0.033	1	8	OAF
ASB35	0.0035317	1.12047	0.532	0.486	1	8	ASB3
GLI23	0.00358323	0.971623	0.143	0.02	1	8	GLI2
MEIKIN6	0.00361345	1.25711	0.256	0.128	1	8	MEIKIN
CCNL2	0.00363363	0.320934	0.171	0.252	1	8	CCNL2
MICALL24	0.00369012	1.73151	0.405	0.164	1	8	MICALL2
CROCC	0.00370366	0.307065	0.119	0.192	1	8	CROCC
TP53BP25	0.00373157	0.93555	0.196	0.072	1	8	TP53BP2
TLR45	0.00388547	0.885499	0.153	0.036	1	8	TLR4
MT1X4	0.00391043	1.10239	0.218	0.072	1	8	MT1X
SUCLG2-AS15	0.00392595	1.01067	0.232	0.124	1	8	SUCLG2-AS1
AC104596.12	0.00443068	0.830838	0.223	0.153	1	8	AC104596.1
MAST46	0.00461954	0.882601	0.543	0.507	1	8	MAST4
KANK17	0.00464279	1.03077	0.469	0.264	1	8	KANK1
FUT96	0.00483046	1.17534	0.644	0.54	1	8	FUT9
FGD44	0.00487295	1.15865	0.395	0.23	1	8	FGD4
RFX22	0.00503817	1.33084	0.262	0.087	1	8	RFX2
GLUD13	0.00507333	1.03386	0.323	0.243	1	8	GLUD1
ECHDC24	0.00509907	1.16815	0.249	0.115	1	8	ECHDC2
MTSS28	0.00539165	1.67067	0.482	0.214	1	8	MTSS2
ADGRG16	0.0054682	1.13152	0.265	0.112	1	8	ADGRG1
SDC25	0.0054682	1.06212	0.19	0.053	1	8	SDC2
INPPL13	0.0054682	1.00284	0.197	0.08	1	8	INPPL1
ARHGAP53	0.00547337	0.990838	0.498	0.461	1	8	ARHGAP5
AC106845.15	0.00555461	1.64257	0.315	0.058	1	8	AC106845.1
IGFBP74	0.00558795	1.30063	0.235	0.042	1	8	IGFBP7
CYHR1	0.00587297	0.287615	0.15	0.245	1	8	CYHR1
AC091826.25	0.00587851	1.18679	0.228	0.078	1	8	AC091826.2
FUT10	0.00587851	0.734564	0.14	0.087	1	8	FUT10
FAM184A2	0.00590236	1.10546	0.289	0.201	1	8	FAM184A
MT1E6	0.0060939	1.50025	0.289	0.068	1	8	MT1E
NFIB7	0.00614864	1.09355	0.66	0.501	1	8	NFIB
MT1F5	0.00653557	0.912102	0.124	0.025	1	8	MT1F
CLDN104	0.00653557	0.896567	0.152	0.037	1	8	CLDN10
CFAP472	0.00653557	0.844736	0.11	0.015	1	8	CFAP47
PAX62	0.00653557	0.826839	0.128	0.022	1	8	PAX6
PPARA1	0.00653557	0.667737	0.126	0.06	1	8	PPARA
CNTFR1	0.00653557	0.598349	0.109	0.069	1	8	CNTFR
AC053513.13	0.00654613	1.41978	0.23	0.067	1	8	AC053513.1
ARHGEF43	0.00658323	1.45869	0.444	0.314	1	8	ARHGEF4
ETNPPL5	0.00690446	1.28058	0.224	0.034	1	8	ETNPPL
CDC42EP45	0.00690446	0.933094	0.147	0.044	1	8	CDC42EP4
AIFM33	0.00690446	0.921924	0.165	0.072	1	8	AIFM3
SOX94	0.00692515	1.48973	0.297	0.071	1	8	SOX9
ALDH4A13	0.00718436	0.751321	0.112	0.029	1	8	ALDH4A1
HSPB13	0.00728753	1.60533	0.359	0.193	1	8	HSPB1
RASSF85	0.00733853	0.908579	0.29	0.171	1	8	RASSF8
F35	0.00747441	1.38846	0.248	0.044	1	8	F3
GAREM13	0.00766313	0.897941	0.389	0.341	1	8	GAREM1
FGF25	0.00786432	1.37193	0.259	0.066	1	8	FGF2
SFXN54	0.00826716	1.99643	0.579	0.265	1	8	SFXN5
SLC16A91	0.0083762	1.08199	0.173	0.032	1	8	SLC16A9
FGGY4	0.00839775	0.752107	0.197	0.15	1	8	FGGY
HHATL2	0.00841857	0.997364	0.253	0.122	1	8	HHATL
PFKP3	0.00929601	1.29957	0.35	0.249	1	8	PFKP
CNN35	0.00960541	1.29099	0.305	0.141	1	8	CNN3
TTYH14	0.00982234	1.63715	0.477	0.216	1	8	TTYH1
DCLK26	0.00989081	1.30888	0.49	0.399	1	8	DCLK2
ASTN17	0.00993844	0.26303	0.328	0.474	1	8	ASTN1
DOCK82	5.97315e-18	3.96598	0.821	0.008	1.91159e-13	9	DOCK8
LRMDA4	6.74802e-18	4.28455	0.95	0.163	2.15957e-13	9	LRMDA
PLXDC22	1.07748e-17	3.69404	0.985	0.508	3.44827e-13	9	PLXDC2
LNCAROD2	4.59205e-15	4.06169	0.761	0.005	1.46959e-10	9	LNCAROD
FYB12	7.15607e-15	3.62265	0.765	0.006	2.29016e-10	9	FYB1
CD741	5.12633e-14	3.52936	0.7	0.012	1.64058e-09	9	CD74
RUNX11	5.3174e-14	3.54671	0.755	0.071	1.70173e-09	9	RUNX1
ARHGAP246	7.71845e-14	3.81248	0.894	0.128	2.47013e-09	9	ARHGAP24
MEF2A1	1.81645e-13	2.78743	0.901	0.502	5.81317e-09	9	MEF2A
APBB1IP1	1.84823e-13	3.57528	0.752	0.008	5.91488e-09	9	APBB1IP
C32	3.31408e-13	3.35273	0.697	0.009	1.06061e-08	9	C3
TBXAS12	5.24537e-13	3.28821	0.73	0.015	1.67868e-08	9	TBXAS1
DOCK46	8.80396e-13	2.45425	0.961	0.713	2.81753e-08	9	DOCK4
SRGAP21	1.00568e-12	3.40877	0.855	0.237	3.21849e-08	9	SRGAP2
ARHGAP153	1.18093e-12	3.7583	0.785	0.034	3.77934e-08	9	ARHGAP15
ST6GAL13	1.24422e-12	3.28746	0.774	0.125	3.98189e-08	9	ST6GAL1
PTPRC2	3.98409e-12	3.23985	0.696	0.005	1.27503e-07	9	PTPRC
SLCO2B12	3.98409e-12	2.84753	0.629	0.014	1.27503e-07	9	SLCO2B1
INPP5D2	3.98409e-12	2.71268	0.587	0.015	1.27503e-07	9	INPP5D
ATP8B41	6.20663e-12	2.96617	0.68	0.093	1.98631e-07	9	ATP8B4
LPCAT21	7.81405e-12	2.53783	0.557	0.034	2.50073e-07	9	LPCAT2
FOXN33	9.18041e-12	2.53719	0.823	0.393	2.93801e-07	9	FOXN3
BNC22	1.06708e-11	2.7871	0.55	0.017	3.41498e-07	9	BNC2
RHBDF21	1.06708e-11	2.7223	0.582	0.007	3.41498e-07	9	RHBDF2
SFMBT25	1.33664e-11	3.06515	0.808	0.227	4.27766e-07	9	SFMBT2
ADAM281	2.80553e-11	3.19245	0.67	0.009	8.97855e-07	9	ADAM28
DISC16	2.89451e-11	2.70791	0.766	0.14	9.26331e-07	9	DISC1
CHST116	3.38979e-11	2.54113	0.814	0.254	1.08484e-06	9	CHST11
BMP2K4	4.0237e-11	3.18218	0.816	0.22	1.2877e-06	9	BMP2K
DLEU12	4.39539e-11	3.24519	0.77	0.105	1.40666e-06	9	DLEU1
CSF1R1	7.24348e-11	3.02082	0.664	0.006	2.31813e-06	9	CSF1R
RBM471	7.24348e-11	2.67838	0.543	0.009	2.31813e-06	9	RBM47
MAML31	1.51138e-10	2.84176	0.758	0.181	4.83687e-06	9	MAML3
RNASET22	1.56516e-10	3.17061	0.744	0.096	5.00898e-06	9	RNASET2
SLC1A36	1.87508e-10	2.31707	0.889	0.255	6.00082e-06	9	SLC1A3
AL163541.11	4.57936e-10	3.84298	0.554	0.037	1.46553e-05	9	AL163541.1
PALD13	5.20901e-10	2.49142	0.54	0.028	1.66704e-05	9	PALD1
DOCK21	5.23713e-10	2.86434	0.635	0.021	1.67604e-05	9	DOCK2
MEF2C9	5.25077e-10	1.46344	0.868	0.573	1.6804e-05	9	MEF2C
AKAP135	7.93952e-10	2.48439	0.679	0.192	2.54089e-05	9	AKAP13
FRMD4A13	1.03802e-09	1.36479	0.915	0.623	3.32198e-05	9	FRMD4A
SKAP22	1.2432e-09	2.47511	0.633	0.183	3.97861e-05	9	SKAP2
ARHGAP224	1.60537e-09	2.07853	0.551	0.166	5.13767e-05	9	ARHGAP22
SRGAP2B1	2.09635e-09	2.73453	0.636	0.118	6.70895e-05	9	SRGAP2B
HDAC97	2.62564e-09	2.05875	0.755	0.452	8.40284e-05	9	HDAC9
SORL14	2.95162e-09	2.38372	0.797	0.401	9.44606e-05	9	SORL1
MGAT4A1	3.79214e-09	2.40918	0.669	0.251	0.00012136	9	MGAT4A
FGD45	3.87471e-09	2.4401	0.708	0.217	0.000124002	9	FGD4
MBNL11	4.50635e-09	1.76486	0.837	0.612	0.000144217	9	MBNL1
SLC9A94	6.16219e-09	2.30967	0.83	0.36	0.000197208	9	SLC9A9
ABCC41	6.41204e-09	2.60598	0.555	0.059	0.000205204	9	ABCC4
LHFPL22	7.22867e-09	2.75503	0.651	0.111	0.000231339	9	LHFPL2
LINC013741	7.77986e-09	2.84483	0.491	0.018	0.000248979	9	LINC01374
ZFHX35	8.30688e-09	2.1711	0.651	0.167	0.000265845	9	ZFHX3
EPB41L22	8.52334e-09	2.3148	0.839	0.475	0.000272772	9	EPB41L2
DENND32	9.72468e-09	2.41157	0.554	0.118	0.000311219	9	DENND3
C1QC1	1.49627e-08	2.51674	0.476	0.004	0.00047885	9	C1QC
ITPR26	1.55517e-08	2.73948	0.888	0.379	0.000497702	9	ITPR2
HS3ST46	1.93965e-08	2.393	0.604	0.151	0.000620745	9	HS3ST4
ARHGAP269	2.07127e-08	1.82422	0.833	0.517	0.000662869	9	ARHGAP26
LPAR62	2.43026e-08	2.57448	0.537	0.017	0.000777755	9	LPAR6
MAF6	2.565e-08	2.06031	0.546	0.12	0.000820876	9	MAF
SH3RF35	2.69309e-08	2.30595	0.607	0.244	0.000861871	9	SH3RF3
SAT13	2.77588e-08	2.17222	0.534	0.162	0.000888364	9	SAT1
FKBP53	2.82023e-08	2.46879	0.768	0.307	0.000902558	9	FKBP5
LDLRAD41	3.14355e-08	2.36167	0.802	0.441	0.00100603	9	LDLRAD4
P2RY122	3.43766e-08	2.66786	0.496	0.014	0.00110015	9	P2RY12
SYK1	3.43766e-08	2.4944	0.523	0.003	0.00110015	9	SYK
NFATC21	3.43766e-08	1.91252	0.382	0.017	0.00110015	9	NFATC2
HLA-DRA1	3.43766e-08	1.90636	0.349	0.004	0.00110015	9	HLA-DRA
NEAT17	4.28183e-08	1.67525	0.927	0.402	0.00137031	9	NEAT1
ATM1	4.46693e-08	1.80149	0.64	0.334	0.00142955	9	ATM
LAPTM51	5.77121e-08	2.44441	0.493	0.008	0.00184696	9	LAPTM5
LINC022326	7.7098e-08	2.27986	0.488	0.095	0.00246737	9	LINC02232
C1QB1	7.77888e-08	2.58531	0.505	0.004	0.00248948	9	C1QB
SLC2A51	7.77888e-08	2.28257	0.448	0.005	0.00248948	9	SLC2A5
ANKS1A1	1.22994e-07	1.65093	0.539	0.279	0.00393617	9	ANKS1A
FAM49B2	1.3794e-07	1.90988	0.753	0.456	0.00441451	9	FAM49B
MAML29	1.38179e-07	2.08984	0.84	0.344	0.00442215	9	MAML2
IPCEF14	1.5419e-07	2.15568	0.564	0.235	0.00493454	9	IPCEF1
TLR21	1.73434e-07	2.47665	0.478	0.003	0.0055504	9	TLR2
FLI12	1.73434e-07	2.37669	0.507	0.01	0.0055504	9	FLI1
ITGAX1	1.73434e-07	1.74231	0.313	0.002	0.0055504	9	ITGAX
KCNQ39	2.18813e-07	1.7218	0.744	0.497	0.00700267	9	KCNQ3
CPED15	2.42753e-07	2.71115	0.523	0.023	0.00776882	9	CPED1
APOE6	2.60258e-07	2.40286	0.629	0.108	0.00832903	9	APOE
TGFBR22	3.10121e-07	2.2356	0.46	0.016	0.00992479	9	TGFBR2
ENTPD14	3.50948e-07	1.98259	0.411	0.038	0.0112314	9	ENTPD1
AL392172.21	3.8113e-07	2.50169	0.463	0.002	0.0121973	9	AL392172.2
IKZF12	3.8113e-07	2.27178	0.431	0.003	0.0121973	9	IKZF1
SAMSN11	3.8113e-07	2.25321	0.411	0.009	0.0121973	9	SAMSN1
WDFY41	3.8113e-07	1.84581	0.359	0.005	0.0121973	9	WDFY4
ETV63	4.11215e-07	2.25404	0.656	0.253	0.0131601	9	ETV6
SSH21	4.85091e-07	2.20803	0.868	0.562	0.0155244	9	SSH2
SMAP21	5.44572e-07	2.29358	0.623	0.245	0.0174279	9	SMAP2
MS4A6A1	8.2585e-07	2.42769	0.44	0.002	0.0264297	9	MS4A6A
AL357522.11	8.2585e-07	2.3785	0.454	0.009	0.0264297	9	AL357522.1
BLNK1	8.2585e-07	2.07064	0.405	0.003	0.0264297	9	BLNK
TFEC2	8.2585e-07	1.85109	0.351	0.007	0.0264297	9	TFEC
CD861	8.2585e-07	1.84086	0.342	0.002	0.0264297	9	CD86
CSF3R1	8.2585e-07	1.5498	0.28	0.002	0.0264297	9	CSF3R
SUSD62	9.61229e-07	1.8991	0.469	0.131	0.0307622	9	SUSD6
TGFBR11	1.13097e-06	2.59468	0.547	0.069	0.0361943	9	TGFBR1
POU2F23	1.41152e-06	1.57097	0.338	0.091	0.045173	9	POU2F2
GNB43	1.42418e-06	1.74885	0.38	0.076	0.0455779	9	GNB4
TMSB4X3	1.4512e-06	1.93734	0.622	0.339	0.0464426	9	TMSB4X
ANOS12	1.49367e-06	1.46234	0.299	0.054	0.0478018	9	ANOS1
SCIN1	1.76516e-06	2.24642	0.389	0.002	0.0564904	9	SCIN
HLA-DRB11	1.76516e-06	2.02959	0.366	0.008	0.0564904	9	HLA-DRB1
CYBB1	1.76516e-06	1.9467	0.373	0.008	0.0564904	9	CYBB
RCSD11	1.76516e-06	1.5054	0.277	0.012	0.0564904	9	RCSD1
ANKRD443	1.92002e-06	2.10339	0.686	0.281	0.0614464	9	ANKRD44
GNAQ1	1.98395e-06	1.28082	0.827	0.696	0.0634924	9	GNAQ
NCK23	2.20464e-06	2.14757	0.534	0.195	0.0705552	9	NCK2
IFI163	2.32511e-06	2.23465	0.53	0.063	0.0744106	9	IFI16
ELMO15	2.32927e-06	1.50725	0.889	0.568	0.0745436	9	ELMO1
DOCK114	2.82388e-06	1.92291	0.456	0.085	0.0903725	9	DOCK11
TBC1D22A1	3.0645e-06	1.80499	0.585	0.283	0.0980733	9	TBC1D22A
CYBA2	3.723e-06	2.07457	0.406	0.008	0.119147	9	CYBA
LINC016841	3.723e-06	1.64043	0.284	0.003	0.119147	9	LINC01684
OLR11	3.723e-06	1.55951	0.244	0.005	0.119147	9	OLR1
TYROBP1	3.723e-06	1.5552	0.283	0.002	0.119147	9	TYROBP
MED13L1	4.02371e-06	1.5849	0.823	0.638	0.128771	9	MED13L
BACH14	4.22544e-06	2.1896	0.523	0.136	0.135227	9	BACH1
SLC8A111	4.83886e-06	1.37179	0.835	0.525	0.154858	9	SLC8A1
SNX292	5.4444e-06	1.29521	0.482	0.277	0.174237	9	SNX29
ARHGAP63	5.68569e-06	2.08146	0.436	0.063	0.181959	9	ARHGAP6
FAM149A1	5.91245e-06	2.20108	0.423	0.037	0.189216	9	FAM149A
MYO1F1	5.91245e-06	1.98763	0.388	0.012	0.189216	9	MYO1F
CD531	5.91245e-06	1.87062	0.382	0.021	0.189216	9	CD53
ARHGAP251	5.91245e-06	1.85444	0.348	0.022	0.189216	9	ARHGAP25
LINC027984	6.38152e-06	2.23272	0.506	0.129	0.204228	9	LINC02798
AC012150.11	6.49011e-06	1.42721	0.236	0.004	0.207703	9	AC012150.1
ZFP36L16	7.10401e-06	2.35475	0.568	0.087	0.22735	9	ZFP36L1
HDAC8	7.53927e-06	0.358673	0.319	0.398	0.241279	9	HDAC8
A2M2	7.75183e-06	2.28702	0.493	0.026	0.248082	9	A2M
HCLS11	7.75183e-06	2.08906	0.417	0.005	0.248082	9	HCLS1
TMEM1561	7.75183e-06	1.79872	0.318	0.004	0.248082	9	TMEM156
LCP23	7.75183e-06	1.44957	0.254	0.018	0.248082	9	LCP2
PACSIN21	7.75183e-06	1.00026	0.266	0.141	0.248082	9	PACSIN2
FMN110	7.98031e-06	1.62195	0.656	0.388	0.255394	9	FMN1
ST8SIA44	8.75065e-06	2.10919	0.439	0.071	0.280047	9	ST8SIA4
SH3KBP11	8.76595e-06	1.53685	0.546	0.307	0.280537	9	SH3KBP1
DIAPH24	8.79137e-06	2.21395	0.738	0.331	0.28135	9	DIAPH2
CYFIP11	9.19583e-06	2.09289	0.522	0.155	0.294294	9	CYFIP1
RUNX24	9.55873e-06	1.95943	0.464	0.094	0.305908	9	RUNX2
PAG11	9.61583e-06	1.94699	0.556	0.237	0.307735	9	PAG1
SRGAP2C1	1.02116e-05	2.1386	0.543	0.15	0.3268	9	SRGAP2C
SLC11A12	1.38921e-05	2.29714	0.4	0.008	0.44459	9	SLC11A1
TRMT12	1.39207e-05	1.22793	0.322	0.149	0.445504	9	TRMT1
CELF212	1.50286e-05	0.675578	0.879	0.662	0.480961	9	CELF2
STAB11	1.59404e-05	2.64491	0.474	0.008	0.510142	9	STAB1
SRGN2	1.59404e-05	2.02101	0.295	0.008	0.510142	9	SRGN
PIK3AP11	1.59404e-05	1.85246	0.345	0.005	0.510142	9	PIK3AP1
NCKAP1L1	1.59404e-05	1.72561	0.337	0.003	0.510142	9	NCKAP1L
FGD21	1.59404e-05	1.54357	0.29	0.002	0.510142	9	FGD2
HLA-E2	1.59404e-05	1.49245	0.305	0.019	0.510142	9	HLA-E
FCGR1A1	1.59404e-05	1.40916	0.241	0.002	0.510142	9	FCGR1A
LRCH13	1.88428e-05	1.84541	0.55	0.248	0.603027	9	LRCH1
JAK21	2.14255e-05	1.15317	0.437	0.313	0.685681	9	JAK2
PICALM4	2.18514e-05	1.79083	0.818	0.562	0.699311	9	PICALM
PLA2G4A2	2.34218e-05	1.73133	0.341	0.037	0.749567	9	PLA2G4A
SYNDIG12	2.38698e-05	2.07811	0.56	0.306	0.763907	9	SYNDIG1
ARL156	2.40507e-05	0.970682	0.554	0.451	0.769695	9	ARL15
HCK1	2.67912e-05	1.47442	0.26	0.005	0.857399	9	HCK
GAB21	3.12929e-05	1.60147	0.656	0.37	1	9	GAB2
FCGBP1	3.23873e-05	2.05879	0.284	0.005	1	9	FCGBP
LY861	3.23873e-05	1.98161	0.391	0.008	1	9	LY86
PIK3R51	3.23873e-05	1.92149	0.361	0.003	1	9	PIK3R5
RREB14	3.23873e-05	1.77612	0.368	0.033	1	9	RREB1
CSF2RA1	3.23873e-05	1.75011	0.314	0.005	1	9	CSF2RA
MS4A71	3.23873e-05	1.63252	0.295	0.002	1	9	MS4A7
SPI11	3.23873e-05	1.36381	0.246	0.02	1	9	SPI1
AL034397.31	3.23873e-05	1.33847	0.216	0.001	1	9	AL034397.3
VAV11	3.23873e-05	1.32038	0.232	0.004	1	9	VAV1
PLCB21	3.23873e-05	1.31687	0.226	0.015	1	9	PLCB2
PLCG21	3.68718e-05	1.24362	0.45	0.257	1	9	PLCG2
MTHFD1L1	4.18095e-05	1.90459	0.529	0.224	1	9	MTHFD1L
SPP13	4.46552e-05	2.95489	0.623	0.154	1	9	SPP1
PDE3B4	4.50063e-05	1.76835	0.513	0.289	1	9	PDE3B
CIITA1	4.68871e-05	1.55689	0.289	0.011	1	9	CIITA
AP1B11	4.6953e-05	1.16888	0.32	0.156	1	9	AP1B1
SLC4A73	4.90685e-05	1.98431	0.554	0.22	1	9	SLC4A7
SRGAP14	4.98865e-05	2.05611	0.602	0.221	1	9	SRGAP1
ALOX51	5.59018e-05	1.72111	0.321	0.005	1	9	ALOX5
CEBPA	5.59018e-05	0.932195	0.144	0.024	1	9	CEBPA
WIPF14	5.85623e-05	1.31862	0.401	0.125	1	9	WIPF1
LYN2	6.23521e-05	2.21114	0.466	0.021	1	9	LYN
RIN31	6.49082e-05	2.11477	0.445	0.037	1	9	RIN3
SP1003	6.50476e-05	2.30558	0.469	0.011	1	9	SP100
ALPK12	6.50476e-05	1.91624	0.373	0.019	1	9	ALPK1
CD141	6.50476e-05	1.79757	0.29	0.004	1	9	CD14
VSIG41	6.50476e-05	1.77466	0.306	0.002	1	9	VSIG4
NIBAN11	6.50476e-05	1.67709	0.252	0.007	1	9	NIBAN1
TNFRSF1B2	6.50476e-05	1.59445	0.28	0.006	1	9	TNFRSF1B
LINC010941	6.50476e-05	1.53281	0.283	0.016	1	9	LINC01094
CTSC2	6.50476e-05	1.48464	0.277	0.019	1	9	CTSC
MRC11	6.50476e-05	1.34922	0.196	0.002	1	9	MRC1
CD841	6.50476e-05	1.26812	0.228	0.002	1	9	CD84
ATP2C1	6.66594e-05	1.32325	0.557	0.428	1	9	ATP2C1
ZFP36L22	7.14681e-05	1.89111	0.388	0.051	1	9	ZFP36L2
NCOA31	8.55021e-05	1.40974	0.406	0.199	1	9	NCOA3
C1QA1	9.09326e-05	2.11852	0.397	0.003	1	9	C1QA
ARRB21	9.92687e-05	1.53104	0.35	0.099	1	9	ARRB2
FOXP29	0.000101314	2.15775	0.563	0.175	1	9	FOXP2
MERTK6	0.000108788	2.11918	0.493	0.092	1	9	MERTK
CCDC262	0.000115162	2.5745	0.294	0.017	1	9	CCDC26
FMNL32	0.000120955	1.63789	0.42	0.126	1	9	FMNL3
RGS13	0.000129208	2.32845	0.309	0.002	1	9	RGS1
APOC21	0.000129208	1.6615	0.257	0.002	1	9	APOC2
IL181	0.000129208	1.64368	0.308	0.006	1	9	IL18
SLA1	0.000129208	1.34479	0.237	0.009	1	9	SLA
LAIR11	0.000129208	1.33814	0.232	0.002	1	9	LAIR1
FAM177B1	0.000129208	1.27929	0.217	0.003	1	9	FAM177B
ITGAM1	0.000129208	1.26076	0.218	0.002	1	9	ITGAM
GPR341	0.000129208	1.17276	0.206	0.003	1	9	GPR34
SUCLG22	0.000136548	1.4554	0.386	0.107	1	9	SUCLG2
STX71	0.000142468	1.42418	0.474	0.264	1	9	STX7
MSR11	0.00014342	2.3292	0.393	0.007	1	9	MSR1
USP6NL3	0.000151937	1.82806	0.414	0.086	1	9	USP6NL
GRB21	0.00015592	1.55331	0.423	0.184	1	9	GRB2
VTI1A	0.00016127	0.818398	0.545	0.511	1	9	VTI1A
LPP5	0.000162821	1.43211	0.689	0.415	1	9	LPP
RPS193	0.000164697	1.61521	0.471	0.188	1	9	RPS19
AOAH2	0.000168733	2.63656	0.585	0.058	1	9	AOAH
SPTLC21	0.000170179	1.55435	0.473	0.207	1	9	SPTLC2
IFNGR12	0.000194429	2.06202	0.487	0.11	1	9	IFNGR1
EML41	0.000210781	1.51105	0.393	0.175	1	9	EML4
MAP3K17	0.000223637	0.920172	0.248	0.11	1	9	MAP3K1
LAT21	0.000234329	1.56454	0.283	0.014	1	9	LAT2
AC008691.1	0.000234329	1.45775	0.182	0.049	1	9	AC008691.1
HLA-DPB11	0.000234329	1.11643	0.184	0.009	1	9	HLA-DPB1
ZFP363	0.000251139	0.908591	0.146	0.021	1	9	ZFP36
ABR1	0.000252657	1.70737	0.585	0.319	1	9	ABR
IRAK32	0.000253976	2.02859	0.405	0.012	1	9	IRAK3
ARHGAP451	0.000253976	1.35215	0.231	0.005	1	9	ARHGAP45
FCGR2A1	0.000253976	1.33299	0.235	0.002	1	9	FCGR2A
IL10RA1	0.000253976	1.27931	0.229	0.004	1	9	IL10RA
LINC011411	0.000253976	1.16402	0.2	0.014	1	9	LINC01141
SIPA12	0.000253976	1.14595	0.195	0.016	1	9	SIPA1
HLA-DMB1	0.000253976	1.11731	0.187	0.004	1	9	HLA-DMB
LINC017361	0.000253976	0.976177	0.154	0.001	1	9	LINC01736
CXCL16	0.000253976	0.953003	0.16	0.008	1	9	CXCL16
TSPAN142	0.000271202	1.15174	0.276	0.108	1	9	TSPAN14
TAB21	0.000271997	1.7412	0.585	0.326	1	9	TAB2
TPK12	0.000305845	1.29124	0.37	0.225	1	9	TPK1
JAZF12	0.000310766	1.47792	0.66	0.491	1	9	JAZF1
TRPM26	0.000320922	1.40293	0.365	0.17	1	9	TRPM2
RASSF86	0.000324448	1.88725	0.457	0.165	1	9	RASSF8
SOAT11	0.000348242	1.1554	0.249	0.074	1	9	SOAT1
RASSF43	0.000360026	1.08005	0.36	0.184	1	9	RASSF4
IL17RA2	0.000377378	1.44652	0.288	0.038	1	9	IL17RA
CSGALNACT110	0.000377951	2.00653	0.622	0.369	1	9	CSGALNACT1
ZFAND61	0.000380712	1.06837	0.324	0.166	1	9	ZFAND6
FIP1L11	0.000455469	0.255116	0.203	0.288	1	9	FIP1L1
MSN2	0.000459695	1.40253	0.283	0.034	1	9	MSN
JDP21	0.000465939	0.66791	0.171	0.123	1	9	JDP2
B4GALT12	0.00047116	1.24298	0.232	0.032	1	9	B4GALT1
STK101	0.00047116	0.91998	0.169	0.032	1	9	STK10
KCNK132	0.000494325	1.59889	0.278	0.017	1	9	KCNK13
TYMP1	0.000494325	1.34588	0.203	0.008	1	9	TYMP
KYNU1	0.000494325	1.32642	0.22	0.003	1	9	KYNU
IRF81	0.000494325	1.23934	0.191	0.001	1	9	IRF8
IL4R2	0.000494325	1.23396	0.22	0.008	1	9	IL4R
KCNQ11	0.000494325	1.2323	0.213	0.007	1	9	KCNQ1
HLA-DPA11	0.000494325	1.16293	0.204	0.003	1	9	HLA-DPA1
RASAL31	0.000494325	1.15804	0.185	0.001	1	9	RASAL3
LST11	0.000494325	1.13459	0.188	0.002	1	9	LST1
CYTH41	0.000494325	1.07444	0.172	0.002	1	9	CYTH4
HMOX11	0.000494325	1.01553	0.139	0.006	1	9	HMOX1
SELPLG1	0.000494325	1.00843	0.163	0.005	1	9	SELPLG
CMKLR1	0.000494325	1.00538	0.162	0.002	1	9	CMKLR1
P2RX41	0.000494325	0.744464	0.142	0.048	1	9	P2RX4
RPL23A2	0.000494325	0.721856	0.14	0.072	1	9	RPL23A
PLCL24	0.000496475	1.12398	0.435	0.325	1	9	PLCL2
ARHGAP121	0.000501568	1.57728	0.477	0.215	1	9	ARHGAP12
ZC3HAV11	0.000535465	1.44833	0.274	0.035	1	9	ZC3HAV1
PADI21	0.000583468	1.46944	0.294	0.075	1	9	PADI2
CBL	0.000589251	0.987044	0.279	0.176	1	9	CBL
SOCS61	0.000598643	1.48607	0.309	0.086	1	9	SOCS6
HIF1A3	0.000632863	1.67641	0.404	0.193	1	9	HIF1A
TMEM131L1	0.000676055	0.696978	0.213	0.173	1	9	TMEM131L
DISP13	0.00068908	1.90552	0.426	0.135	1	9	DISP1
ELL21	0.000704734	1.13095	0.513	0.397	1	9	ELL2
RASGEF1C3	0.000708343	1.53193	0.273	0.06	1	9	RASGEF1C
CNPY31	0.000708343	1.14008	0.23	0.056	1	9	CNPY3
PARP41	0.000708343	0.91705	0.187	0.035	1	9	PARP4
PELI14	0.000713301	2.10846	0.507	0.153	1	9	PELI1
RAP1B2	0.000723783	0.994325	0.329	0.201	1	9	RAP1B
NHSL16	0.000776198	1.85502	0.42	0.114	1	9	NHSL1
PTPRJ3	0.000824965	1.57248	0.648	0.399	1	9	PTPRJ
ADGRG17	0.000881881	1.35946	0.365	0.109	1	9	ADGRG1
PARP144	0.000936575	1.48188	0.297	0.03	1	9	PARP14
C1orf162	0.000936575	0.953595	0.167	0.031	1	9	C1orf162
APOC11	0.000953363	1.52237	0.232	0.005	1	9	APOC1
SH3TC11	0.000953363	1.48609	0.262	0.005	1	9	SH3TC1
ITGB21	0.000953363	1.43508	0.259	0.003	1	9	ITGB2
LINC014101	0.000953363	1.16284	0.219	0.026	1	9	LINC01410
EHBP1L11	0.000953363	0.982386	0.197	0.059	1	9	EHBP1L1
LY96	0.000953363	0.922641	0.153	0.01	1	9	LY96
RCBTB2	0.000953363	0.906439	0.178	0.049	1	9	RCBTB2
P2RY13	0.000953363	0.756025	0.118	0.002	1	9	P2RY13
LRRK16	0.00101411	1.57511	0.402	0.159	1	9	LRRK1
TMIGD31	0.00101865	1.32264	0.226	0.006	1	9	TMIGD3
PPARD1	0.00107053	1.15573	0.284	0.128	1	9	PPARD
GPRIN35	0.00108138	1.55376	0.34	0.085	1	9	GPRIN3
SERPINB91	0.00110403	1.30422	0.283	0.093	1	9	SERPINB9
DAP1	0.00110734	0.660311	0.132	0.044	1	9	DAP
FTL5	0.0011487	2.02173	0.666	0.413	1	9	FTL
GLDN2	0.00115443	1.75757	0.434	0.156	1	9	GLDN
ACAP21	0.00117123	0.972845	0.475	0.398	1	9	ACAP2
CEBPB1	0.0011882	1.05557	0.244	0.107	1	9	CEBPB
SLC2A9	0.00130651	1.02303	0.181	0.029	1	9	SLC2A9
EIF2AK2	0.00131127	0.326833	0.147	0.191	1	9	EIF2AK2
SH3BP23	0.00137034	1.04694	0.201	0.036	1	9	SH3BP2
RAB316	0.00140055	1.41275	0.403	0.127	1	9	RAB31
PDGFB1	0.00142018	1.11387	0.188	0.038	1	9	PDGFB
ZNRF21	0.00145939	1.34044	0.348	0.155	1	9	ZNRF2
ARHGAP319	0.00146015	1.00961	0.264	0.099	1	9	ARHGAP31
IL13RA12	0.0014757	1.97711	0.4	0.012	1	9	IL13RA1
RPS6KA32	0.00150068	1.25642	0.438	0.294	1	9	RPS6KA3
USP532	0.00156997	1.84649	0.396	0.113	1	9	USP53
ZNF7102	0.00163625	1.57398	0.351	0.068	1	9	ZNF710
FAR23	0.00164499	0.947781	0.275	0.246	1	9	FAR2
SYT176	0.00169467	0.989829	0.289	0.159	1	9	SYT17
UBE2E23	0.0017063	1.01569	0.789	0.69	1	9	UBE2E2
RAPGEF12	0.00174572	1.40121	0.394	0.192	1	9	RAPGEF1
TNRC18	0.00178038	0.945455	0.346	0.261	1	9	TNRC18
BHLHE411	0.00181285	1.70153	0.409	0.102	1	9	BHLHE41
HAMP1	0.00182347	1.90714	0.226	0.005	1	9	HAMP
TLR11	0.00182347	1.75784	0.35	0.013	1	9	TLR1
CPVL1	0.00182347	1.61383	0.292	0.017	1	9	CPVL
GAB31	0.00182347	1.39592	0.256	0.006	1	9	GAB3
CX3CR11	0.00182347	1.33518	0.222	0.002	1	9	CX3CR1
CLEC7A1	0.00182347	1.32307	0.239	0.001	1	9	CLEC7A
MYOF2	0.00182347	1.28804	0.235	0.008	1	9	MYOF
ADCY71	0.00182347	1.26993	0.236	0.017	1	9	ADCY7
CARD111	0.00182347	1.23005	0.194	0.006	1	9	CARD11
CMTM7	0.00182347	1.15643	0.199	0.008	1	9	CMTM7
LINC027121	0.00182347	1.13784	0.155	0.003	1	9	LINC02712
IFI44L2	0.00182347	1.12645	0.148	0.004	1	9	IFI44L
TLR51	0.00182347	1.11585	0.186	0.004	1	9	TLR5
KLHL61	0.00182347	1.07741	0.165	0.003	1	9	KLHL6
SLC16A31	0.00182347	0.992212	0.158	0.015	1	9	SLC16A3
IL6R1	0.00182347	0.942253	0.178	0.035	1	9	IL6R
PLEK1	0.00182347	0.925136	0.13	0.003	1	9	PLEK
HLA-DRB5	0.00182347	0.896389	0.139	0.002	1	9	HLA-DRB5
LILRB1	0.00182347	0.882225	0.134	0.001	1	9	LILRB1
LTC4S1	0.00182347	0.866577	0.148	0.016	1	9	LTC4S
HK21	0.00182347	0.793416	0.127	0.005	1	9	HK2
MILR1	0.00182347	0.663364	0.103	0.001	1	9	MILR1
VSIR5	0.00184148	1.64197	0.355	0.041	1	9	VSIR
ARHGAP41	0.00184148	1.39933	0.251	0.022	1	9	ARHGAP4
PRKD33	0.00184148	1.24146	0.276	0.071	1	9	PRKD3
HLA-DMA1	0.00184148	1.19792	0.229	0.029	1	9	HLA-DMA
BST21	0.00184148	1.04295	0.184	0.012	1	9	BST2
DHRS32	0.00184148	0.757032	0.149	0.044	1	9	DHRS3
NPL5	0.00190115	1.59896	0.396	0.096	1	9	NPL
ASAH11	0.00206131	1.07436	0.275	0.14	1	9	ASAH1
RNF144B3	0.00213466	1.49405	0.256	0.033	1	9	RNF144B
MKNK11	0.00227788	1.531	0.405	0.169	1	9	MKNK1
COLGALT1	0.00231582	1.17313	0.274	0.089	1	9	COLGALT1
CTNND1	0.00235666	1.30102	0.451	0.277	1	9	CTNND1
RUBCNL1	0.00247582	1.4774	0.284	0.029	1	9	RUBCNL
MANBA2	0.00252271	1.47949	0.406	0.174	1	9	MANBA
EPS86	0.00256679	1.59415	0.45	0.131	1	9	EPS8
CTSB1	0.00265645	2.13175	0.547	0.189	1	9	CTSB
ABHD15-AS11	0.00276674	1.08004	0.213	0.044	1	9	ABHD15-AS1
CEBPD2	0.00280681	1.54895	0.307	0.096	1	9	CEBPD
LRMP6	0.00280681	1.4212	0.306	0.074	1	9	LRMP
CFDP1	0.00281857	0.256625	0.182	0.238	1	9	CFDP1
MARCH31	0.00282144	1.33047	0.293	0.079	1	9	MARCH3
VPS13B	0.00282855	0.710699	0.553	0.544	1	9	VPS13B
VOPP1	0.00300048	1.09416	0.327	0.194	1	9	VOPP1
MTF2	0.00312142	0.267135	0.165	0.223	1	9	MTF2
SH3BGRL1	0.00312201	1.29456	0.411	0.254	1	9	SH3BGRL
P4HA11	0.00316618	1.74088	0.389	0.217	1	9	P4HA1
ITM2B	0.0032552	1.20923	0.569	0.433	1	9	ITM2B
IL6ST3	0.00326	1.78457	0.562	0.263	1	9	IL6ST
PREX15	0.00331319	1.46494	0.541	0.211	1	9	PREX1
NUMB2	0.00332113	1.37961	0.503	0.31	1	9	NUMB
ST6GALNAC32	0.00344959	1.8805	0.632	0.382	1	9	ST6GALNAC3
CD1631	0.00346245	1.98088	0.256	0.002	1	9	CD163
FCGR3A1	0.00346245	1.67907	0.293	0.002	1	9	FCGR3A
LCP11	0.00346245	1.317	0.235	0.009	1	9	LCP1
PGM52	0.00346245	1.25846	0.224	0.006	1	9	PGM5
TCIRG1	0.00346245	1.13267	0.184	0.008	1	9	TCIRG1
CD371	0.00346245	1.09332	0.18	0.002	1	9	CD37
AC025569.1	0.00346245	1.08754	0.177	0.025	1	9	AC025569.1
TRIM382	0.00346245	1.06905	0.183	0.003	1	9	TRIM38
TREM21	0.00346245	1.06451	0.176	0.001	1	9	TREM2
CD41	0.00346245	1.05764	0.177	0.005	1	9	CD4
LINC00578	0.00346245	1.0314	0.165	0.024	1	9	LINC00578
CLEC2D1	0.00346245	1.01112	0.193	0.035	1	9	CLEC2D
PLD41	0.00346245	0.968496	0.15	0.002	1	9	PLD4
HPGDS	0.00346245	0.965242	0.145	0.002	1	9	HPGDS
FCGR1B	0.00346245	0.963508	0.143	0.001	1	9	FCGR1B
TMEM176B1	0.00346245	0.928653	0.155	0.011	1	9	TMEM176B
CD681	0.00346245	0.802894	0.13	0.003	1	9	CD68
NCK1-DT	0.00346245	0.62603	0.11	0.026	1	9	NCK1-DT
TNFSF13B	0.00350505	0.661557	0.173	0.133	1	9	TNFSF13B
MLLT6	0.00351057	0.551729	0.207	0.187	1	9	MLLT6
ADAP21	0.00358323	0.969266	0.175	0.023	1	9	ADAP2
ETS22	0.00366486	1.09969	0.264	0.127	1	9	ETS2
CMTM61	0.00366486	0.890418	0.193	0.076	1	9	CMTM6
KCNMA112	0.00381177	0.433499	0.665	0.628	1	9	KCNMA1
OSBPL36	0.00388954	1.26656	0.409	0.246	1	9	OSBPL3
MYCBP23	0.0039078	0.614915	0.667	0.643	1	9	MYCBP2
PIAS11	0.00397641	1.21336	0.597	0.448	1	9	PIAS1
SPCS3	0.00409591	0.303748	0.172	0.215	1	9	SPCS3
TBC1D5	0.00409956	0.999748	0.723	0.657	1	9	TBC1D5
TMSB104	0.00423025	1.04166	0.396	0.251	1	9	TMSB10
MIS18BP11	0.00435388	1.56599	0.341	0.089	1	9	MIS18BP1
MIR646HG	0.00435388	1.55058	0.341	0.121	1	9	MIR646HG
TMC81	0.0043824	1.14364	0.192	0.01	1	9	TMC8
TBC1D44	0.00446498	1.23664	0.37	0.215	1	9	TBC1D4
LRRC8C1	0.00460756	1.29025	0.352	0.175	1	9	LRRC8C
MGAT12	0.00462649	1.09502	0.246	0.104	1	9	MGAT1
CHD77	0.00465392	0.954547	0.434	0.208	1	9	CHD7
ZNF618	0.00465418	0.858188	0.193	0.096	1	9	ZNF618
NIPBL1	0.00472432	1.07571	0.615	0.51	1	9	NIPBL
RAD51B3	0.00512679	1.55658	0.536	0.25	1	9	RAD51B
IFNGR21	0.00518757	1.3035	0.324	0.138	1	9	IFNGR2
SDCCAG8	0.00520551	1.35788	0.637	0.461	1	9	SDCCAG8
VASH12	0.00521697	1.33982	0.287	0.088	1	9	VASH1
CDK61	0.00528292	1.00092	0.409	0.297	1	9	CDK6
YAF2	0.0053046	0.458453	0.248	0.293	1	9	YAF2
GALNT23	0.00540016	1.37635	0.446	0.25	1	9	GALNT2
ARPC21	0.00540771	0.922819	0.272	0.174	1	9	ARPC2
PLSCR13	0.0054682	1.27905	0.274	0.057	1	9	PLSCR1
MAP3K81	0.0054682	1.11849	0.184	0.017	1	9	MAP3K8
MGST2	0.0054682	0.844997	0.179	0.079	1	9	MGST2
RNF149	0.00554288	1.33613	0.405	0.241	1	9	RNF149
SDK16	0.00556751	1.43041	0.515	0.271	1	9	SDK1
REL1	0.00560085	1.19647	0.243	0.051	1	9	REL
JAK31	0.00567001	1.26988	0.231	0.042	1	9	JAK3
CARD82	0.00567001	1.19498	0.249	0.033	1	9	CARD8
CYBC11	0.00573312	1.0166	0.24	0.093	1	9	CYBC1
THOC2	0.00582332	0.283451	0.272	0.342	1	9	THOC2
TGFB11	0.00587851	1.17988	0.218	0.029	1	9	TGFB1
GRN1	0.00587851	0.975411	0.206	0.068	1	9	GRN
CLN8	0.00590117	0.390406	0.114	0.087	1	9	CLN8
TMEM1637	0.00608149	1.97669	0.332	0.142	1	9	TMEM163
PIK3CD	0.0060939	1.00511	0.186	0.049	1	9	PIK3CD
RGS123	0.0064571	0.382382	0.246	0.208	1	9	RGS12
LINC002781	0.00653557	1.48836	0.21	0.017	1	9	LINC00278
RGS101	0.00653557	1.3492	0.241	0.003	1	9	RGS10
CTSS1	0.00653557	1.20687	0.224	0.025	1	9	CTSS
HSPA6	0.00653557	1.13342	0.134	0.005	1	9	HSPA6
DDX60L	0.00653557	1.0168	0.183	0.024	1	9	DDX60L
AL035446.21	0.00653557	1.00819	0.137	0.006	1	9	AL035446.2
SIGLEC81	0.00653557	0.991515	0.157	0.001	1	9	SIGLEC8
LINC023911	0.00653557	0.977663	0.142	0.004	1	9	LINC02391
S100Z	0.00653557	0.938271	0.14	0.004	1	9	S100Z
CD581	0.00653557	0.874313	0.151	0.017	1	9	CD58
STAT62	0.00653557	0.844785	0.165	0.057	1	9	STAT6
LILRB4	0.00653557	0.797466	0.125	0.001	1	9	LILRB4
UBA71	0.00653557	0.794047	0.125	0.011	1	9	UBA7
STXBP2	0.00653557	0.772655	0.116	0.014	1	9	STXBP2
IL15	0.00653557	0.746231	0.105	0.015	1	9	IL15
SLC7A7	0.00653557	0.73117	0.115	0.004	1	9	SLC7A7
AC090630.1	0.00653557	0.665954	0.107	0.034	1	9	AC090630.1
SH3BP1	0.00653557	0.65647	0.106	0.026	1	9	SH3BP1
LOXL3	0.00653557	0.628586	0.108	0.012	1	9	LOXL3
ZFAND33	0.00654761	1.12049	0.697	0.598	1	9	ZFAND3
KCNIP17	0.00665263	0.777423	0.206	0.129	1	9	KCNIP1
FER1	0.00684855	0.767451	0.585	0.563	1	9	FER
LGALS92	0.00690446	1.52746	0.277	0.015	1	9	LGALS9
KCTD123	0.00690446	1.51813	0.314	0.045	1	9	KCTD12
TRIM223	0.00690446	1.2753	0.246	0.028	1	9	TRIM22
EPSTI11	0.00690446	1.21344	0.196	0.011	1	9	EPSTI1
TPRG11	0.00690446	1.02171	0.116	0.036	1	9	TPRG1
HPS31	0.00690446	0.982886	0.221	0.089	1	9	HPS3
RNF1661	0.00690446	0.95234	0.184	0.052	1	9	RNF166
SP140L	0.00690446	0.757923	0.13	0.015	1	9	SP140L
SYTL3	0.00690446	0.737886	0.106	0.014	1	9	SYTL3
CCDC88B	0.00702832	1.07962	0.203	0.061	1	9	CCDC88B
LYVE1	0.00718436	0.733598	0.115	0.016	1	9	LYVE1
TBC1D2B	0.00736145	1.06801	0.26	0.112	1	9	TBC1D2B
FAM102B4	0.00736145	0.824383	0.215	0.143	1	9	FAM102B
ARPC1B2	0.00747441	1.06728	0.196	0.021	1	9	ARPC1B
ZNF718	0.00757352	0.341519	0.209	0.249	1	9	ZNF718
CTSH2	0.00777492	1.0204	0.204	0.035	1	9	CTSH
ATG16L21	0.00808387	1.2678	0.279	0.088	1	9	ATG16L2
RPLP21	0.0088488	0.89432	0.231	0.163	1	9	RPLP2
KLF61	0.00896521	0.910619	0.21	0.098	1	9	KLF6
NAIP	0.00904082	1.22258	0.314	0.102	1	9	NAIP
UVRAG	0.00908143	0.949106	0.499	0.412	1	9	UVRAG
STK32B5	0.00912576	0.909752	0.174	0.043	1	9	STK32B
NFATC3	0.00929534	0.730299	0.258	0.2	1	9	NFATC3
SLC25A371	0.00950774	1.33493	0.334	0.153	1	9	SLC25A37
RAP1A1	0.00971026	1.48466	0.555	0.316	1	9	RAP1A
GPCPD11	0.00978983	1.1877	0.297	0.13	1	9	GPCPD1
RPL351	0.00987551	1.10944	0.288	0.163	1	9	RPL35
